## Supplementary material for "Engineered CRISPR-Base Editors as a Permanent Treatment for Familial Dysautonomia": Table S1 - GUIDE-seq2 and Cas-OFFinder results

### Sheet: GUIDE-seq2 output
SpCas9-SpG, ELP1 with gRNA C6 (NGN PAM)
#BED_Chromosome	BED_Min.Position	BED_Max.Position	BED_Name	Filename
chrX	111850409	111850433	chrX:111850409-111850433	expSY75_C6_SpG.dedup.sam
chr7	157368371	157368395	chr7:157368371-157368395	expSY75_C6_SpG.dedup.sam
chr2	238290400	238290424	chr2:238290400-238290424	expSY75_C6_SpG.dedup.sam
chr6	80217575	80217599	chr6:80217575-80217599	expSY75_C6_SpG.dedup.sam
chr10	112697439	112697463	chr10:112697439-112697463	expSY75_C6_SpG.dedup.sam
SpCas9-SpRY, ELP1 with gRNA C11 (NNN PAM)
#BED_Chromosome	BED_Min.Position	BED_Max.Position	BED_Name	Filename
chr13	24200423	24200447	chr13:24200423-24200447	expSY75_C11_SpRY.dedup.sam
chr17	21206489	21206513	chr17:21206489-21206513	expSY75_C11_SpRY.dedup.sam
chr4	62543191	62543215	chr4:62543191-62543215	expSY75_C11_SpRY.dedup.sam
chr5	175785857	175785881	chr5:175785857-175785881	expSY75_C11_SpRY.dedup.sam
chr7	111311439	111311463	chr7:111311439-111311463	expSY75_C11_SpRY.dedup.sam
chr4	61186025	61186049	chr4:61186025-61186049	expSY75_C11_SpRY.dedup.sam

### Sheet: Cas-OFFinder 20nt for gRNA C6
20nt for gRNA C6 with NGN PAMs
#Bulge type	crRNA	DNA	Chromosome	Position	Direction	Mismatches	Bulge Size
X	GTAAGCGCCATTGTACTGTTNNN	GTAAGaGCCATTtTACTaTTAAT	chr8	30751588	+	3	0
X	GTAAGCGCCATTGTACTGTTNNN	GTAAGCtCCATTGggCTGTTATT	chr8	136864500	-	3	0
DNA	G-TAAGCGCCATTGTACTGTTNNN	GTTAAGttCCATTtTACTGTTTAC	chr8	67915176	-	3	1
DNA	G-TAAGCGCCATTGTACTGTTNNN	GCTAAttGCCcTTGTACTGTTTAT	chr8	72340568	+	3	1
DNA	G-TAAGCGCCATTGTACTGTTNNN	GGTAAGCtCCATTGggCTGTTATT	chr8	136864500	-	3	1
DNA	GT-AAGCGCCATTGTACTGTTNNN	GTTAAGttCCATTtTACTGTTTAC	chr8	67915176	-	3	1
DNA	GT-AAGCGCCATTGTACTGTTNNN	GTGAAtaGCCATTGTAtTGTTTTG	chr8	94793283	+	3	1
DNA	GTA-AGCGCCATTGTACTGTTNNN	tTACAGCcCCgTTGTACTGTTATA	chr8	13481624	+	3	1
DNA	GTA-AGCGCCATTGTACTGTTNNN	GgACAGCcCCATTGcACTGTTCTT	chr8	35281722	+	3	1
DNA	GTAA-GCGCCATTGTACTGTTNNN	GTAATGCcCCAcTcTACTGTTACC	chr8	77939192	+	3	1
DNA	GTAA-GCGCCATTGTACTGTTNNN	GTAAGGCGgtATTGTAtTGTTGCT	chr8	104797008	+	3	1
DNA	GTAA-GCGCCATTGTACTGTTNNN	GaAATcCGCCATTGTACTGcTCAA	chr8	112901519	+	3	1
DNA	GTAAG-CGCCATTGTACTGTTNNN	GTAAGTCaaCATTGcACTGTTCAT	chr8	20708375	+	3	1
DNA	GTAAG-CGCCATTGTACTGTTNNN	GTAAGGCGgtATTGTAtTGTTGCT	chr8	104797008	+	3	1
DNA	GTAAG-CGCCATTGTACTGTTNNN	GaAAtCCGCCATTGTACTGcTCAA	chr8	112901519	+	3	1
DNA	GTAAGC-GCCATTGTACTGTTNNN	GgtAGCTGCCAcTGTACTGTTGGT	chr8	23814781	-	3	1
DNA	GTAAGC-GCCATTGTACTGTTNNN	GaAAtCCGCCATTGTACTGcTCAA	chr8	112901519	+	3	1
DNA	GTAAGC-GCCATTGTACTGTTNNN	GgAAcCTGCCATTGcACTGTTGTC	chr8	130180567	-	3	1
DNA	GTAAGCGC-CATTGTACTGTTNNN	GTAgGaGCTCtTTGTACTGTTCCT	chr8	37869841	+	3	1
DNA	GTAAGCGC-CATTGTACTGTTNNN	GTAAGatCACATTGTACaGTTCTG	chr8	106600696	-	3	1
DNA	GTAAGCGC-CATTGTACTGTTNNN	aTAAGaGCACAaTGTACTGTTATA	chr8	122397045	-	3	1
DNA	GTAAGCGCCA-TTGTACTGTTNNN	GTAAGCGCCACTaGTtCTGcTAAC	chr8	29310121	-	3	1
DNA	GTAAGCGCCA-TTGTACTGTTNNN	GTAAGCttCATTTtTACTGTTATC	chr8	87888209	+	3	1
DNA	GTAAGCGCCA-TTGTACTGTTNNN	GTAAGCGCCATTgGTtCTGcTAAC	chr8	107601610	+	3	1
DNA	GTAAGCGCCA-TTGTACTGTTNNN	GTAAGtGCCACTaGTtCTGTTAAC	chr8	145033192	-	3	1
DNA	GTAAGCGCCAT-TGTACTGTTNNN	GTAAGCtCCATATtTAtTGTTACA	chr8	87157316	-	3	1
DNA	GTAAGCGCCAT-TGTACTGTTNNN	GTAAGCttCATTTtTACTGTTATC	chr8	87888209	+	3	1
DNA	GTAAGCGCCAT-TGTACTGTTNNN	GaAAGCcCCATCTGTtCTGTTCTA	chr8	100939199	+	3	1
DNA	GTAAGCGCCAT-TGTACTGTTNNN	GTAAGCGCCATTgGTtCTGcTAAC	chr8	107601610	+	3	1
DNA	GTAAGCGCCAT-TGTACTGTTNNN	GTAgGCcCCATGTcTACTGTTTCC	chr8	123420081	+	3	1
DNA	GTAAGCGCCATT-GTACTGTTNNN	GTAAGCGCCAcTAGTtCTGcTAAC	chr8	29310121	-	3	1
DNA	GTAAGCGCCATT-GTACTGTTNNN	GTAtGtGCCATTGGTtCTGTTTCT	chr8	37119666	+	3	1
DNA	GTAAGCGCCATT-GTACTGTTNNN	GTAAGtGCCATTAGTtCTGcTAAC	chr8	53138431	+	3	1
DNA	GTAAGCGCCATT-GTACTGTTNNN	GTAAtCGtCATTAGTAtTGTTTGA	chr8	78039107	-	3	1
DNA	GTAAGCGCCATT-GTACTGTTNNN	GTAAGCttCATTTtTACTGTTATC	chr8	87888209	+	3	1
DNA	GTAAGCGCCATT-GTACTGTTNNN	GTAAGCGCCATTGGTtCTGcTAAC	chr8	107601610	+	2	1
DNA	GTAAGCGCCATT-GTACTGTTNNN	GTAAGtGCCAcTAGTtCTGTTAAC	chr8	145033192	-	3	1
DNA	GTAAGCGCCATTG-TACTGTTNNN	GTAAGCcCCtTTGATAgTGTTTTG	chr8	25943781	-	3	1
DNA	GTAAGCGCCATTG-TACTGTTNNN	GTAtGtGCCATTGGTtCTGTTTCT	chr8	37119666	+	3	1
DNA	GTAAGCGCCATTG-TACTGTTNNN	GTAAGCttCATTtTTACTGTTATC	chr8	87888209	+	3	1
DNA	GTAAGCGCCATTG-TACTGTTNNN	GTAAGCGCCATTGGTtCTGcTAAC	chr8	107601610	+	2	1
DNA	GTAAGCGCCATTGT-ACTGTTNNN	GTcAtCGCCATTGTCAgTGTTACA	chr8	2195024	-	3	1
DNA	GTAAGCGCCATTGT-ACTGTTNNN	GTAAtaGCCATTGTAACTGgTGTG	chr8	3258401	-	3	1
DNA	GTAAGCGCCATTGT-ACTGTTNNN	GTAAttGCCATTGTGACTGgTGTG	chr8	46565828	-	3	1
DNA	GTAAGCGCCATTGT-ACTGTTNNN	GTAAtaGCCATTGTGACTGgTGTG	chr8	46718876	+	3	1
DNA	GTAAGCGCCATTGT-ACTGTTNNN	GTAAtCGCCATTcTGACTGgTGTG	chr8	56850544	-	3	1
DNA	GTAAGCGCCATTGT-ACTGTTNNN	GTAAGCttCATTtTTACTGTTATC	chr8	87888209	+	3	1
DNA	GTAAGCGCCATTGT-ACTGTTNNN	GTAAGCGCCATTGgTtCTGcTAAC	chr8	107601610	+	3	1
DNA	GTAAGCGCCATTGT-ACTGTTNNN	GTAAtaGCCATTtTGACTGTTGTG	chr8	110072885	+	3	1
DNA	GTAAGCGCCATTGT-ACTGTTNNN	GTAAGCagCATTGTGcCTGTTTTA	chr8	135179752	-	3	1
DNA	GTAAGCGCCATTGTA-CTGTTNNN	GTAAtaGCCATTGTAACTGgTGTG	chr8	3258401	-	3	1
DNA	GTAAGCGCCATTGTA-CTGTTNNN	GTAAGaGCCAgTGcACCTGTTCTA	chr8	6785566	+	3	1
DNA	GTAAGCGCCATTGTA-CTGTTNNN	GTAAcCGCCATTcTATCTGcTTCG	chr8	32246777	-	3	1
DNA	GTAAGCGCCATTGTA-CTGTTNNN	GTAAGCtCCATgGTACCTcTTCCG	chr8	69144718	-	3	1
DNA	GTAAGCGCCATTGTA-CTGTTNNN	GTAAGCGCCATTGgtTCTGcTAAC	chr8	107601610	+	3	1
DNA	GTAAGCGCCATTGTA-CTGTTNNN	GTAAGCagCATTGTgCCTGTTTTA	chr8	135179752	-	3	1
DNA	GTAAGCGCCATTGTA-CTGTTNNN	GTAAGCtaCATTaTACCTGTTTAA	chr8	141144854	-	3	1
DNA	GTAAGCGCCATTGTAC-TGTTNNN	GTAAGaGCCAgTGcACCTGTTCTA	chr8	6785566	+	3	1
DNA	GTAAGCGCCATTGTAC-TGTTNNN	GTAAGCtCCATgGTACCTcTTCCG	chr8	69144718	-	3	1
DNA	GTAAGCGCCATTGTAC-TGTTNNN	GTAAaCtCCATTGTACTTcTTCCA	chr8	90781131	-	3	1
DNA	GTAAGCGCCATTGTAC-TGTTNNN	GTAAGCagCATTGTgCCTGTTTTA	chr8	135179752	-	3	1
DNA	GTAAGCGCCATTGTAC-TGTTNNN	GTAAGCtaCATTaTACCTGTTTAA	chr8	141144854	-	3	1
DNA	GTAAGCGCCATTGTACT-GTTNNN	GTAAaCtCCATTGTACTTcTTCCA	chr8	90781131	-	3	1
DNA	GTAAGCGCCATTGTACTG-TTNNN	GTAtGCGCCtTTGTAtTGATTATC	chr8	60360565	+	3	1
DNA	GTAAGCGCCATTGTACTG-TTNNN	GTAAaCtCCATTGTACTtCTTCCA	chr8	90781131	-	3	1
DNA	GTAAGCGCCATTGTACTGT-TNNN	GTAAGtGaaATTGTACTGTATTTT	chr8	9703365	+	3	1
DNA	GTAAGCGCCATTGTACTGT-TNNN	GTAgcCGCCATTGTACTcTCTACT	chr8	58736372	-	3	1
DNA	GTAAGCGCCATTGTACTGT-TNNN	GTAAcCGCCATTcTACTcTCTACC	chr8	86494011	-	3	1
DNA	GTAAGCGCCATTGTACTGT-TNNN	GTAAGCaCCATTaTACTcTCTACT	chr8	110367336	-	3	1
DNA	GTAAGCGCCATTGTACTGT-TNNN	GTtAGCGaCAaTGTACTGTATATC	chr8	131945814	-	3	1
DNA	GTAAGCGCCATTGTACTGT-TNNN	GTAAGCGttAgTGTACTGTCTATT	chr8	144861616	+	3	1
RNA	GTAAGCGCCATTGTACTGTTNNN	G-AAGgGCCATTacACTGTTTTG	chr8	7469410	+	3	1
RNA	GTAAGCGCCATTGTACTGTTNNN	G-AAGaGCCATTGTAaTGTgACC	chr8	9728752	-	3	1
RNA	GTAAGCGCCATTGTACTGTTNNN	G-AAagGaCATTGTACTGTTGTG	chr8	33695088	+	3	1
RNA	GTAAGCGCCATTGTACTGTTNNN	G-AAGCcaCATTGTgCTGTTTCT	chr8	50173716	+	3	1
RNA	GTAAGCGCCATTGTACTGTTNNN	G-AAGCGCCtTTGaAaTGTTCCA	chr8	66993004	-	3	1
RNA	GTAAGCGCCATTGTACTGTTNNN	a-AAGCcCCATTtTACTGTTGAT	chr8	81265896	+	3	1
RNA	GTAAGCGCCATTGTACTGTTNNN	G-AtaCGCCATTGTACgGTTATT	chr8	89693190	-	3	1
RNA	GTAAGCGCCATTGTACTGTTNNN	G-AAtaGCCATTGTAtTGTTTTG	chr8	94793285	+	3	1
RNA	GTAAGCGCCATTGTACTGTTNNN	G-AAGCcCaATTGTcCTGTTTGC	chr8	118799139	+	3	1
RNA	GTAAGCGCCATTGTACTGTTNNN	G-AAGCaCCATTGTgCTtTTTTT	chr8	139968193	-	3	1
RNA	GTAAGCGCCATTGTACTGTTNNN	GT-AGaGCCATTtTACTGgTAAT	chr8	1010552	+	3	1
RNA	GTAAGCGCCATTGTACTGTTNNN	GTA-GaGCCATTtTACTGgTAAT	chr8	1010552	+	3	1
RNA	GTAAGCGCCATTGTACTGTTNNN	GT-AtCaCCATTtTACTGTTGCT	chr8	17172838	+	3	1
RNA	GTAAGCGCCATTGTACTGTTNNN	GTA-tCaCCATTtTACTGTTGCT	chr8	17172838	+	3	1
RNA	GTAAGCGCCATTGTACTGTTNNN	aT-gGgGCCATTGTACTGTTTGT	chr8	41542870	+	3	1
RNA	GTAAGCGCCATTGTACTGTTNNN	aTg-GgGCCATTGTACTGTTTGT	chr8	41542870	+	3	1
RNA	GTAAGCGCCATTGTACTGTTNNN	GT-cGCGCCATTGTACTcTgATC	chr8	41911392	-	3	1
RNA	GTAAGCGCCATTGTACTGTTNNN	GTc-GCGCCATTGTACTcTgATC	chr8	41911392	-	3	1
RNA	GTAAGCGCCATTGTACTGTTNNN	GT-AGCttCATTGTAaTGTTACC	chr8	60709188	+	3	1
RNA	GTAAGCGCCATTGTACTGTTNNN	GTA-GCttCATTGTAaTGTTACC	chr8	60709188	+	3	1
RNA	GTAAGCGCCATTGTACTGTTNNN	GT-AGtGCCATaGTACTGcTCTG	chr8	83822054	-	3	1
RNA	GTAAGCGCCATTGTACTGTTNNN	GTA-GtGCCATaGTACTGcTCTG	chr8	83822054	-	3	1
RNA	GTAAGCGCCATTGTACTGTTNNN	GT-AGCcCCAcTGTACTGaTGAG	chr8	97398066	+	3	1
RNA	GTAAGCGCCATTGTACTGTTNNN	GTA-GCcCCAcTGTACTGaTGAG	chr8	97398066	+	3	1
RNA	GTAAGCGCCATTGTACTGTTNNN	GT-AtCtCCtTTGTACTGTTGTT	chr8	108214259	+	3	1
RNA	GTAAGCGCCATTGTACTGTTNNN	GTA-tCtCCtTTGTACTGTTGTT	chr8	108214259	+	3	1
RNA	GTAAGCGCCATTGTACTGTTNNN	GTAA-CtCCATTtTAtTGTTTTA	chr8	6322670	+	3	1
RNA	GTAAGCGCCATTGTACTGTTNNN	GTAA-aaCCATTGTtCTGTTACT	chr8	13754346	-	3	1
RNA	GTAAGCGCCATTGTACTGTTNNN	GTAt-CaCCATTtTACTGTTGCT	chr8	17172838	+	3	1
RNA	GTAAGCGCCATTGTACTGTTNNN	tTAA-aGCCATTGTAaTGTTCTC	chr8	20892264	+	3	1
RNA	GTAAGCGCCATTGTACTGTTNNN	GTAA-CtCCATTGTgCTtTTACA	chr8	26348651	-	3	1
RNA	GTAAGCGCCATTGTACTGTTNNN	GaAA-gGaCATTGTACTGTTGTG	chr8	33695088	+	3	1
RNA	GTAAGCGCCATTGTACTGTTNNN	GTAA-tGCaATTGTAgTGTTCAT	chr8	64137193	-	3	1
RNA	GTAAGCGCCATTGTACTGTTNNN	tTAA-tGCCATTGTACTGaTGAA	chr8	71545177	-	3	1
RNA	GTAAGCGCCATTGTACTGTTNNN	GTAA-tGCCATTGTtCTGTaTGG	chr8	80024375	-	3	1
RNA	GTAAGCGCCATTGTACTGTTNNN	GTAA-CtCCATTGTACTtTgAAA	chr8	84753272	+	3	1
RNA	GTAAGCGCCATTGTACTGTTNNN	GatA-CGCCATTGTACgGTTATT	chr8	89693190	-	3	1
RNA	GTAAGCGCCATTGTACTGTTNNN	GTAt-CtCCtTTGTACTGTTGTT	chr8	108214259	+	3	1
RNA	GTAAGCGCCATTGTACTGTTNNN	tTAA-tGCaATTGTACTGTTAAA	chr8	112466129	+	3	1
RNA	GTAAGCGCCATTGTACTGTTNNN	GTgA-gGCCATTtTACTGTTCCA	chr8	116236481	+	3	1
RNA	GTAAGCGCCATTGTACTGTTNNN	GTAA-CcCCATTGTAtTGTaAGT	chr8	123742186	-	3	1
RNA	GTAAGCGCCATTGTACTGTTNNN	tTAA-tGCCATTGaACTGTTCAC	chr8	128336513	-	3	1
RNA	GTAAGCGCCATTGTACTGTTNNN	tTAA-CaCCATTGcACTGTTTCA	chr8	137606111	-	3	1
RNA	GTAAGCGCCATTGTACTGTTNNN	GTAAG-GCaATTGTACaGaTAGG	chr8	4416106	-	3	1
RNA	GTAAGCGCCATTGTACTGTTNNN	cTAAG-aCaATTGTACTGTTAAA	chr8	9382857	-	3	1
RNA	GTAAGCGCCATTGTACTGTTNNN	GTcAG-tCCATTtTACTGTTCTA	chr8	12852317	+	3	1
RNA	GTAAGCGCCATTGTACTGTTNNN	GTAAG-aCtATTGTAgTGTTATG	chr8	13752965	+	3	1
RNA	GTAAGCGCCATTGTACTGTTNNN	GTAAa-aCCATTGTtCTGTTACT	chr8	13754346	-	3	1
RNA	GTAAGCGCCATTGTACTGTTNNN	tTAAa-GCCATTGTAaTGTTCTC	chr8	20892264	+	3	1
RNA	GTAAGCGCCATTGTACTGTTNNN	GTAAG-tCCATTGTcgTGTTTTA	chr8	23184365	-	3	1
RNA	GTAAGCGCCATTGTACTGTTNNN	GTAAG-GCtATTGTACacTTAAT	chr8	23585019	-	3	1
RNA	GTAAGCGCCATTGTACTGTTNNN	GaAAG-GaCATTGTACTGTTGTG	chr8	33695088	+	2	1
RNA	GTAAGCGCCATTGTACTGTTNNN	GaAAG-GCCATTcTACTGTaAGA	chr8	35548360	-	3	1
RNA	GTAAGCGCCATTGTACTGTTNNN	GTAtG-GCCATTcTACTGcTTAG	chr8	35930153	+	3	1
RNA	GTAAGCGCCATTGTACTGTTNNN	GTAAG-GCCATTcTACacTTAGC	chr8	38784885	-	3	1
RNA	GTAAGCGCCATTGTACTGTTNNN	aTggG-GCCATTGTACTGTTTGT	chr8	41542870	+	3	1
RNA	GTAAGCGCCATTGTACTGTTNNN	GaAAG-GCCATTaTACTtTTCTC	chr8	43496721	+	3	1
RNA	GTAAGCGCCATTGTACTGTTNNN	GTAAG-GtCATTGTcCTGaTAAG	chr8	46893589	+	3	1
RNA	GTAAGCGCCATTGTACTGTTNNN	GTAAG-GCCtgTGTACTGTaAAG	chr8	48225159	+	3	1
RNA	GTAAGCGCCATTGTACTGTTNNN	tTAAG-GCCATTtgACTGTTACT	chr8	62071461	-	3	1
RNA	GTAAGCGCCATTGTACTGTTNNN	GTAAt-GCaATTGTAgTGTTCAT	chr8	64137193	-	3	1
RNA	GTAAGCGCCATTGTACTGTTNNN	GTAAG-GCCAcTGTctTGTTCAC	chr8	65030330	-	3	1
RNA	GTAAGCGCCATTGTACTGTTNNN	GaAAG-GCCtTTGTACTGTgTTT	chr8	68827929	+	3	1
RNA	GTAAGCGCCATTGTACTGTTNNN	GTAtG-GaCATTGTgCTGTTCCC	chr8	71154465	-	3	1
RNA	GTAAGCGCCATTGTACTGTTNNN	tTAAt-GCCATTGTACTGaTGAA	chr8	71545177	-	3	1
RNA	GTAAGCGCCATTGTACTGTTNNN	GTAAt-GCCATTGTtCTGTaTGG	chr8	80024375	-	3	1
RNA	GTAAGCGCCATTGTACTGTTNNN	GcAAG-GCCATgcTACTGTTCAA	chr8	82055343	+	3	1
RNA	GTAAGCGCCATTGTACTGTTNNN	GTAAG-tCCATTaaACTGTTTTT	chr8	95488360	+	3	1
RNA	GTAAGCGCCATTGTACTGTTNNN	aTAAG-GCCATTGaACTGgTCTA	chr8	98409978	+	3	1
RNA	GTAAGCGCCATTGTACTGTTNNN	GTAAG-tCCtTTGaACTGTTTCA	chr8	98598054	-	3	1
RNA	GTAAGCGCCATTGTACTGTTNNN	tTAAt-GCaATTGTACTGTTAAA	chr8	112466129	+	3	1
RNA	GTAAGCGCCATTGTACTGTTNNN	GTgAG-GCCATTtTACTGTTCCA	chr8	116236481	+	2	1
RNA	GTAAGCGCCATTGTACTGTTNNN	GTAtG-GCCATTGTAaTGaTATT	chr8	126153939	-	3	1
RNA	GTAAGCGCCATTGTACTGTTNNN	tTAAt-GCCATTGaACTGTTCAC	chr8	128336513	-	3	1
RNA	GTAAGCGCCATTGTACTGTTNNN	GTAAG-GCCAgTGaACTaTTAGA	chr8	139477917	-	3	1
RNA	GTAAGCGCCATTGTACTGTTNNN	GTAAGC-CCtTTtTtCTGTTTTC	chr8	5258290	+	3	1
RNA	GTAAGCGCCATTGTACTGTTNNN	cTAAGa-CaATTGTACTGTTAAA	chr8	9382857	-	3	1
RNA	GTAAGCGCCATTGTACTGTTNNN	GTcAGt-CCATTtTACTGTTCTA	chr8	12852317	+	3	1
RNA	GTAAGCGCCATTGTACTGTTNNN	GTAAGa-CtATTGTAgTGTTATG	chr8	13752965	+	3	1
RNA	GTAAGCGCCATTGTACTGTTNNN	GTAAaa-CCATTGTtCTGTTACT	chr8	13754346	-	3	1
RNA	GTAAGCGCCATTGTACTGTTNNN	GTAAGt-CCATTGTcgTGTTTTA	chr8	23184365	-	3	1
RNA	GTAAGCGCCATTGTACTGTTNNN	GTtAGC-tCATTGTgCTGTTGGT	chr8	29087572	-	3	1
RNA	GTAAGCGCCATTGTACTGTTNNN	GTtAGC-CCgTTaTACTGTTTAA	chr8	31050972	-	3	1
RNA	GTAAGCGCCATTGTACTGTTNNN	GaAAGg-aCATTGTACTGTTGTG	chr8	33695088	+	3	1
RNA	GTAAGCGCCATTGTACTGTTNNN	aTAAaC-CCATTGTACaGTTGAA	chr8	43343882	+	3	1
RNA	GTAAGCGCCATTGTACTGTTNNN	tTAtGC-CCATgGTACTGTTTGA	chr8	51471394	-	3	1
RNA	GTAAGCGCCATTGTACTGTTNNN	GTAAtC-CCAcTGTACTtTTTCC	chr8	64056719	-	3	1
RNA	GTAAGCGCCATTGTACTGTTNNN	GTAAGC-CttTTGTACTGaTTAA	chr8	66437650	-	3	1
RNA	GTAAGCGCCATTGTACTGTTNNN	GaAAGC-CCATgGcACTGTTTGG	chr8	74911289	-	3	1
RNA	GTAAGCGCCATTGTACTGTTNNN	aaAAGC-CCATTGTACTGTcAGT	chr8	75342198	+	3	1
RNA	GTAAGCGCCATTGTACTGTTNNN	GTtAGC-CCATTGTACaGgTAAG	chr8	91393834	+	3	1
RNA	GTAAGCGCCATTGTACTGTTNNN	GTAAGt-CCATTaaACTGTTTTT	chr8	95488360	+	3	1
RNA	GTAAGCGCCATTGTACTGTTNNN	GTAAGC-CCATctTACaGTTTCT	chr8	96204156	+	3	1
RNA	GTAAGCGCCATTGTACTGTTNNN	GTAAGt-CCtTTGaACTGTTTCA	chr8	98598054	-	3	1
RNA	GTAAGCGCCATTGTACTGTTNNN	GTAAGC-CtATTGTttTGTTCCA	chr8	101636871	+	3	1
RNA	GTAAGCGCCATTGTACTGTTNNN	GTAAGC-CCATTaaACTcTTCAT	chr8	108366153	+	3	1
RNA	GTAAGCGCCATTGTACTGTTNNN	GgAAGC-CaATTGTACTGaTTCA	chr8	109086197	+	3	1
RNA	GTAAGCGCCATTGTACTGTTNNN	GgAAGC-CCtTTtTACTGTTTCA	chr8	116153612	-	3	1
RNA	GTAAGCGCCATTGTACTGTTNNN	GTgAGg-CCATTtTACTGTTCCA	chr8	116236481	+	3	1
RNA	GTAAGCGCCATTGTACTGTTNNN	GTAAGC-CatTTGTtCTGTTTAT	chr8	117446752	-	3	1
RNA	GTAAGCGCCATTGTACTGTTNNN	GTAAcC-CCATTGTAtTGTaAGT	chr8	123742186	-	3	1
RNA	GTAAGCGCCATTGTACTGTTNNN	taAAGC-CCATTGTAaTGTTCCA	chr8	127413382	-	3	1
RNA	GTAAGCGCCATTGTACTGTTNNN	GcAtGC-CCATTGTACTGaTGAG	chr8	127693530	-	3	1
RNA	GTAAGCGCCATTGTACTGTTNNN	GaAAGC-CCATTGTttTGTTCCT	chr8	128393224	+	3	1
RNA	GTAAGCGCCATTGTACTGTTNNN	GTAAGC-CaATTGTcCTaTTGGT	chr8	136285318	-	3	1
RNA	GTAAGCGCCATTGTACTGTTNNN	aTAAGC-CCATTGTcCaGTTGTA	chr8	138469557	-	3	1
RNA	GTAAGCGCCATTGTACTGTTNNN	GTAAGCG-CATTGTtCTGcaAAG	chr8	3758796	-	3	1
RNA	GTAAGCGCCATTGTACTGTTNNN	GTAAGCGC-ATTGTtCTGcaAAG	chr8	3758796	-	3	1
RNA	GTAAGCGCCATTGTACTGTTNNN	GTgAaCG-CATTGaACTGTTAAA	chr8	6588599	+	3	1
RNA	GTAAGCGCCATTGTACTGTTNNN	GTgAaCGC-ATTGaACTGTTAAA	chr8	6588599	+	3	1
RNA	GTAAGCGCCATTGTACTGTTNNN	GTtAGCt-CATTGTgCTGTTGGT	chr8	29087572	-	3	1
RNA	GTAAGCGCCATTGTACTGTTNNN	GTtAGCtC-ATTGTgCTGTTGGT	chr8	29087572	-	3	1
RNA	GTAAGCGCCATTGTACTGTTNNN	GaAAGga-CATTGTACTGTTGTG	chr8	33695088	+	3	1
RNA	GTAAGCGCCATTGTACTGTTNNN	GaAAGgaC-ATTGTACTGTTGTG	chr8	33695088	+	3	1
RNA	GTAAGCGCCATTGTACTGTTNNN	GTAAcCG-CAgTGcACTGTTGAT	chr8	78957706	+	3	1
RNA	GTAAGCGCCATTGTACTGTTNNN	GTAAcCGC-AgTGcACTGTTGAT	chr8	78957706	+	3	1
RNA	GTAAGCGCCATTGTACTGTTNNN	tTAAGaG-CATTGTAaTGTTTAA	chr8	99870614	+	3	1
RNA	GTAAGCGCCATTGTACTGTTNNN	tTAAGaGC-ATTGTAaTGTTTAA	chr8	99870614	+	3	1
RNA	GTAAGCGCCATTGTACTGTTNNN	GTAAGtG-CATaGaACTGTTCTG	chr8	107384520	+	3	1
RNA	GTAAGCGCCATTGTACTGTTNNN	GTAAGtGC-ATaGaACTGTTCTG	chr8	107384520	+	3	1
RNA	GTAAGCGCCATTGTACTGTTNNN	GaAAGaG-CATTGTACTaTTACC	chr8	108549278	+	3	1
RNA	GTAAGCGCCATTGTACTGTTNNN	GaAAGaGC-ATTGTACTaTTACC	chr8	108549278	+	3	1
RNA	GTAAGCGCCATTGTACTGTTNNN	tTcAGCtCC-TTGTACTGTTAAA	chr8	17224506	-	3	1
RNA	GTAAGCGCCATTGTACTGTTNNN	GTcAGgGCC-TTGTAaTGTTGCC	chr8	31215608	+	3	1
RNA	GTAAGCGCCATTGTACTGTTNNN	GgAAGttCC-TTGTACTGTTTTT	chr8	33619430	+	3	1
RNA	GTAAGCGCCATTGTACTGTTNNN	cTAAGaGCC-TTGaACTGTTAGG	chr8	86392078	+	3	1
RNA	GTAAGCGCCATTGTACTGTTNNN	GTAtGttCC-TTGTACTGTTTTT	chr8	93681427	+	3	1
RNA	GTAAGCGCCATTGTACTGTTNNN	GTAtGaGCC-TTGTACTGTgAAT	chr8	131399541	-	3	1
RNA	GTAAGCGCCATTGTACTGTTNNN	tTAAGCGtCA-TGTAtTGTTACT	chr8	17268828	+	3	1
RNA	GTAAGCGCCATTGTACTGTTNNN	tTAAGCGtCAT-GTAtTGTTACT	chr8	17268828	+	3	1
RNA	GTAAGCGCCATTGTACTGTTNNN	GTAAGtGCCA-gGTAtTGTTTTA	chr8	24004580	+	3	1
RNA	GTAAGCGCCATTGTACTGTTNNN	GTAAGtGCCAg-GTAtTGTTTTA	chr8	24004580	+	3	1
RNA	GTAAGCGCCATTGTACTGTTNNN	GTAAGtGCtA-TGTgCTGTTTAC	chr8	41759071	-	3	1
RNA	GTAAGCGCCATTGTACTGTTNNN	GTAAGtGCtAT-GTgCTGTTTAC	chr8	41759071	-	3	1
RNA	GTAAGCGCCATTGTACTGTTNNN	tTAAGCGCCA-TGTAaTtTTCTC	chr8	49945078	+	3	1
RNA	GTAAGCGCCATTGTACTGTTNNN	tTAAGCGCCAT-GTAaTtTTCTC	chr8	49945078	+	3	1
RNA	GTAAGCGCCATTGTACTGTTNNN	GTAAatGCCA-TGTACTGTaAGC	chr8	58195693	-	3	1
RNA	GTAAGCGCCATTGTACTGTTNNN	GTAAatGCCAT-GTACTGTaAGC	chr8	58195693	-	3	1
RNA	GTAAGCGCCATTGTACTGTTNNN	GTAAGaGCCA-TaaACTGTTCCC	chr8	80662716	+	3	1
RNA	GTAAGCGCCATTGTACTGTTNNN	GTAAGaGCCAT-aaACTGTTCCC	chr8	80662716	+	3	1
RNA	GTAAGCGCCATTGTACTGTTNNN	GTAAGtGCCA-TGcACTGcTCTG	chr8	96214752	+	3	1
RNA	GTAAGCGCCATTGTACTGTTNNN	GTAAGtGCCAT-GcACTGcTCTG	chr8	96214752	+	3	1
RNA	GTAAGCGCCATTGTACTGTTNNN	cTAAGCaCCA-TGTACTGaTTAG	chr8	113705356	-	3	1
RNA	GTAAGCGCCATTGTACTGTTNNN	cTAAGCaCCAT-GTACTGaTTAG	chr8	113705356	-	3	1
RNA	GTAAGCGCCATTGTACTGTTNNN	GTAAGCtCCA-TGTgaTGTTAAC	chr8	121304352	-	3	1
RNA	GTAAGCGCCATTGTACTGTTNNN	GTAAGCtCCAT-GTgaTGTTAAC	chr8	121304352	-	3	1
RNA	GTAAGCGCCATTGTACTGTTNNN	GTAAGCcCCA-TtTtCTGTTTGC	chr8	133322607	+	3	1
RNA	GTAAGCGCCATTGTACTGTTNNN	GTAAGCcCCAT-tTtCTGTTTGC	chr8	133322607	+	3	1
RNA	GTAAGCGCCATTGTACTGTTNNN	GTtAGaGCtA-TGTACTGTTCTA	chr8	138366142	+	3	1
RNA	GTAAGCGCCATTGTACTGTTNNN	GTtAGaGCtAT-GTACTGTTCTA	chr8	138366142	+	3	1
RNA	GTAAGCGCCATTGTACTGTTNNN	GTAAGaGCCATT-cACTGTcAGG	chr8	2034566	-	3	1
RNA	GTAAGCGCCATTGTACTGTTNNN	GTAAGCaCCATT-gACTaTTAGA	chr8	24072074	+	3	1
RNA	GTAAGCGCCATTGTACTGTTNNN	GTAAGaGCCATT-TAgTtTTCAA	chr8	26321270	-	3	1
RNA	GTAAGCGCCATTGTACTGTTNNN	cTAAGaGCCATT-TACaGTTCTT	chr8	31594759	-	3	1
RNA	GTAAGCGCCATTGTACTGTTNNN	GaAAGCtCCATT-TACTGcTACT	chr8	36582692	-	3	1
RNA	GTAAGCGCCATTGTACTGTTNNN	GTAAtCcCCATT-TACaGTTGGG	chr8	37511174	-	3	1
RNA	GTAAGCGCCATTGTACTGTTNNN	GTAAGaGCCATa-aACTGTTCCC	chr8	80662716	+	3	1
RNA	GTAAGCGCCATTGTACTGTTNNN	GTtAGCaCCATT-TACaGTTGTG	chr8	88066545	-	3	1
RNA	GTAAGCGCCATTGTACTGTTNNN	GTAAGtGCCATT-TAtTGgTCCA	chr8	113232742	+	3	1
RNA	GTAAGCGCCATTGTACTGTTNNN	GTAAGaGCCATT-TAggGTTTCT	chr8	117433253	-	3	1
RNA	GTAAGCGCCATTGTACTGTTNNN	GTAAGgGCCATT-TACatTTGGG	chr8	118060623	+	3	1
RNA	GTAAGCGCCATTGTACTGTTNNN	GgAAGaGCCATT-TACTGTgTGA	chr8	125775894	-	3	1
RNA	GTAAGCGCCATTGTACTGTTNNN	GTAAGCcCCATT-TtCTGTTTGC	chr8	133322607	+	2	1
RNA	GTAAGCGCCATTGTACTGTTNNN	tTAAGCaCCATT-TACaGTTCCT	chr8	138488142	-	3	1
RNA	GTAAGCGCCATTGTACTGTTNNN	GTAAGaGCCATTc-ACTGTcAGG	chr8	2034566	-	3	1
RNA	GTAAGCGCCATTGTACTGTTNNN	GTAAGCaCCAaTG-AaTGTTAGA	chr8	18988072	+	3	1
RNA	GTAAGCGCCATTGTACTGTTNNN	GTAAGCaCCATTG-ACTaTTAGA	chr8	24072074	+	2	1
RNA	GTAAGCGCCATTGTACTGTTNNN	aTcAGtGCCATTG-ACTGTTTGC	chr8	31798583	+	3	1
RNA	GTAAGCGCCATTGTACTGTTNNN	GgAAGCGgCATTG-AgTGTTCAC	chr8	34346512	-	3	1
RNA	GTAAGCGCCATTGTACTGTTNNN	aTAAtgGCCATTG-ACTGTTTTA	chr8	35145238	+	3	1
RNA	GTAAGCGCCATTGTACTGTTNNN	cTgAGCcCCATTG-ACTGTTCCC	chr8	74547292	+	3	1
RNA	GTAAGCGCCATTGTACTGTTNNN	GTAAGaGCCATaa-ACTGTTCCC	chr8	80662716	+	3	1
RNA	GTAAGCGCCATTGTACTGTTNNN	aTAtGtGCCATTG-ACTGTTTTC	chr8	81268451	-	3	1
RNA	GTAAGCGCCATTGTACTGTTNNN	GTAAGCcCCAcTG-AgTGTTAGA	chr8	85361740	-	3	1
RNA	GTAAGCGCCATTGTACTGTTNNN	GTAgGCGCCAgTG-tCTGTTTTT	chr8	112156590	-	3	1
RNA	GTAAGCGCCATTGTACTGTTNNN	GTAgGCcCCAgTG-ACTGTTTTT	chr8	112942685	-	3	1
RNA	GTAAGCGCCATTGTACTGTTNNN	GTAtGCGCCATaG-gCTGTTATC	chr8	117943956	+	3	1
RNA	GTAAGCGCCATTGTACTGTTNNN	GTAAGCcCCAaTG-tCTGTTGTT	chr8	118227340	-	3	1
RNA	GTAAGCGCCATTGTACTGTTNNN	GaAAGCaCtATTG-ACTGTTTTC	chr8	126796874	-	3	1
RNA	GTAAGCGCCATTGTACTGTTNNN	cTAAGCcCaATTG-ACTGTTGTC	chr8	127995285	+	3	1
RNA	GTAAGCGCCATTGTACTGTTNNN	tTAAGtGCCtTTG-ACTGTTCCT	chr8	130268972	-	3	1
RNA	GTAAGCGCCATTGTACTGTTNNN	GTAAGCcCCATTt-tCTGTTTGC	chr8	133322607	+	3	1
RNA	GTAAGCGCCATTGTACTGTTNNN	GTAgGtGCCATTGT-CTaTTGTT	chr8	14072279	+	3	1
RNA	GTAAGCGCCATTGTACTGTTNNN	GTAtGtGCCATTGT-CTtTTGGT	chr8	14999494	-	3	1
RNA	GTAAGCGCCATTGTACTGTTNNN	GcAgGCGCCAgTGT-CTGTTGTT	chr8	18522838	+	3	1
RNA	GTAAGCGCCATTGTACTGTTNNN	GTAgGCGtCAgTGT-CTGTTGTT	chr8	20053544	+	3	1
RNA	GTAAGCGCCATTGTACTGTTNNN	GTAgGCtCCAgTGT-CTGTTGTT	chr8	23895026	+	3	1
RNA	GTAAGCGCCATTGTACTGTTNNN	GTAAGCaCCATTGa-CTaTTAGA	chr8	24072074	+	3	1
RNA	GTAAGCGCCATTGTACTGTTNNN	GTAgGCtCCAgTGT-CTGTTGTT	chr8	24212375	+	3	1
RNA	GTAAGCGCCATTGTACTGTTNNN	GTAgGCtCCAgTGT-CTGTTTGA	chr8	26711349	+	3	1
RNA	GTAAGCGCCATTGTACTGTTNNN	GTAAGCcCCgTTGT-CTaTTGTT	chr8	28221060	+	3	1
RNA	GTAAGCGCCATTGTACTGTTNNN	GTAgGCcCCAgTGT-CTGTTGTT	chr8	34354691	+	3	1
RNA	GTAAGCGCCATTGTACTGTTNNN	GTAgGCcCCAgTGT-CTGTTGTT	chr8	46965654	-	3	1
RNA	GTAAGCGCCATTGTACTGTTNNN	GTAActGCCATTGT-tTGTTTGT	chr8	51819053	-	3	1
RNA	GTAAGCGCCATTGTACTGTTNNN	GTAgGCcCCAgTGT-CTGTTGTT	chr8	52488144	-	3	1
RNA	GTAAGCGCCATTGTACTGTTNNN	GTAgGCcCCAgTGT-CTGTTGTT	chr8	53211356	+	3	1
RNA	GTAAGCGCCATTGTACTGTTNNN	GTAgGCcCCAgTGT-CTGTTGTT	chr8	54077316	-	3	1
RNA	GTAAGCGCCATTGTACTGTTNNN	GTAgGCcCCAaTGT-CTGTTGTT	chr8	55157689	+	3	1
RNA	GTAAGCGCCATTGTACTGTTNNN	GTAgGCtCCAaTGT-CTGTTTTC	chr8	59279345	-	3	1
RNA	GTAAGCGCCATTGTACTGTTNNN	GTAgGCcCCAgTGT-CTGTTGTT	chr8	61705219	-	3	1
RNA	GTAAGCGCCATTGTACTGTTNNN	GTAAGCctCAaTGT-CTGTTGTT	chr8	65035327	+	3	1
RNA	GTAAGCGCCATTGTACTGTTNNN	GTAAGaaaCATTGT-CTGTTCCA	chr8	81730234	-	3	1
RNA	GTAAGCGCCATTGTACTGTTNNN	GTAgGCcCCATTGT-CTcTTCCC	chr8	83623690	+	3	1
RNA	GTAAGCGCCATTGTACTGTTNNN	GTAgtCcCCATTGT-CTGTTGTT	chr8	84068520	+	3	1
RNA	GTAAGCGCCATTGTACTGTTNNN	GTAgGCcCCAgTGT-CTGTTTTT	chr8	89046758	+	3	1
RNA	GTAAGCGCCATTGTACTGTTNNN	GTAAGCcCCAgTGT-CTtTTGTT	chr8	97464289	-	3	1
RNA	GTAAGCGCCATTGTACTGTTNNN	GTAgGCcCCAgTGT-CTGTTGTT	chr8	97521295	-	3	1
RNA	GTAAGCGCCATTGTACTGTTNNN	GTAgGCGCCAgTGT-gTGTTGTT	chr8	98447062	-	3	1
RNA	GTAAGCGCCATTGTACTGTTNNN	GTAgGCaCCAgTGT-CTGTTGTT	chr8	101536944	+	3	1
RNA	GTAAGCGCCATTGTACTGTTNNN	GTAAGaaCCAgTGT-CTGTTTAG	chr8	103428729	-	3	1
RNA	GTAAGCGCCATTGTACTGTTNNN	GTAgGCtCCAgTGT-CTGTTGTT	chr8	109833505	-	3	1
RNA	GTAAGCGCCATTGTACTGTTNNN	GTAgGCGCCAgTGT-CTGTTTTT	chr8	112156590	-	2	1
RNA	GTAAGCGCCATTGTACTGTTNNN	GTAAcCcCCAgTGT-CTGTTGTT	chr8	112356481	-	3	1
RNA	GTAAGCGCCATTGTACTGTTNNN	GTAtGCGCCATaGg-CTGTTATC	chr8	117943956	+	3	1
RNA	GTAAGCGCCATTGTACTGTTNNN	GTAAGCcCCAaTGT-CTGTTGTT	chr8	118227340	-	2	1
RNA	GTAAGCGCCATTGTACTGTTNNN	GTAgGCcCCAgTGT-CTGTTTTT	chr8	119334733	+	3	1
RNA	GTAAGCGCCATTGTACTGTTNNN	GTAgGCtCCAgTGT-CTGTTGTT	chr8	122423624	+	3	1
RNA	GTAAGCGCCATTGTACTGTTNNN	GTAgGCcCCAgTGT-CTGTTATT	chr8	124135288	-	3	1
RNA	GTAAGCGCCATTGTACTGTTNNN	GTAgaCGCCAgTGT-CTGTTGTT	chr8	131303855	+	3	1
RNA	GTAAGCGCCATTGTACTGTTNNN	GTAAGCcCCATTtT-CTGTTTGC	chr8	133322607	+	2	1
RNA	GTAAGCGCCATTGTACTGTTNNN	GTAgGCcCCAgTGT-CTGTTGTT	chr8	133916820	-	3	1
RNA	GTAAGCGCCATTGTACTGTTNNN	GTAgGCcCCAgTGT-CTGTTGTT	chr8	140815388	-	3	1
RNA	GTAAGCGCCATTGTACTGTTNNN	GTAAaCaCaATTGTA-TGTTCTT	chr8	3981523	-	3	1
RNA	GTAAGCGCCATTGTACTGTTNNN	GTAAGCaCCAaTGaA-TGTTAGA	chr8	18988072	+	3	1
RNA	GTAAGCGCCATTGTACTGTTNNN	GTAAGCtaCATTGTA-TGTcCTT	chr8	32833412	+	3	1
RNA	GTAAGCGCCATTGTACTGTTNNN	GTAActGCCATTGTt-TGTTTGT	chr8	51819053	-	3	1
RNA	GTAAGCGCCATTGTACTGTTNNN	GTAAGtGCCATTGTA-gcTTGCC	chr8	55117516	+	3	1
RNA	GTAAGCGCCATTGTACTGTTNNN	tTcAGCaCCATTGTA-TGTTTAA	chr8	72130190	-	3	1
RNA	GTAAGCGCCATTGTACTGTTNNN	tTcAGCaCCATTGTA-TGTTTAA	chr8	72286219	-	3	1
RNA	GTAAGCGCCATTGTACTGTTNNN	GTAAGCcaCATTGTA-aGTTTTA	chr8	78332742	-	3	1
RNA	GTAAGCGCCATTGTACTGTTNNN	cTAAGaaCCATTGTA-TGTTTTC	chr8	88562525	+	3	1
RNA	GTAAGCGCCATTGTACTGTTNNN	GggAGCtCCATTGTA-TGTTATT	chr8	89895011	-	3	1
RNA	GTAAGCGCCATTGTACTGTTNNN	GaAAGCaCCAgTGTA-TGTTGCA	chr8	93322974	+	3	1
RNA	GTAAGCGCCATTGTACTGTTNNN	GTAgGCGCCAgTGTg-TGTTGTT	chr8	98447062	-	3	1
RNA	GTAAGCGCCATTGTACTGTTNNN	GTAgGCGCCAgTGTc-TGTTTTT	chr8	112156590	-	3	1
RNA	GTAAGCGCCATTGTACTGTTNNN	GTAAGCcCCAaTGTc-TGTTGTT	chr8	118227340	-	3	1
RNA	GTAAGCGCCATTGTACTGTTNNN	tggAGCGCCATTGTA-TGTTTTT	chr8	129793449	+	3	1
RNA	GTAAGCGCCATTGTACTGTTNNN	GTAAGCcCCATTtTc-TGTTTGC	chr8	133322607	+	3	1
RNA	GTAAGCGCCATTGTACTGTTNNN	GTAAGtGCCATTGTAg-cTTGCC	chr8	55117516	+	3	1
RNA	GTAAGCGCCATTGTACTGTTNNN	GTAAGgaCCATTGTAC-aTTCTA	chr8	57983509	-	3	1
RNA	GTAAGCGCCATTGTACTGTTNNN	GTAAGCcaCATTGTAa-GTTTTA	chr8	78332742	-	3	1
RNA	GTAAGCGCCATTGTACTGTTNNN	GTAttCaCCATTGTACT-TTGCT	chr8	1048574	-	3	1
RNA	GTAAGCGCCATTGTACTGTTNNN	GTAAcCcCCATTcTACT-TTCCA	chr8	6899683	+	3	1
RNA	GTAAGCGCCATTGTACTGTTNNN	GTAAcCaCCATTcTACT-TTCTG	chr8	8624418	+	3	1
RNA	GTAAGCGCCATTGTACTGTTNNN	GTAAGCcCCAcTcTACT-TTCTG	chr8	11849975	-	3	1
RNA	GTAAGCGCCATTGTACTGTTNNN	GTAAGCcCCATTtTtCT-TTTTT	chr8	16689331	-	3	1
RNA	GTAAGCGCCATTGTACTGTTNNN	GTAAGgGCCAcTGaACT-TTCTG	chr8	25000483	+	3	1
RNA	GTAAGCGCCATTGTACTGTTNNN	GTAAGaGCCATTtTACT-aTTAA	chr8	30751588	+	3	1
RNA	GTAAGCGCCATTGTACTGTTNNN	GTAAGtGCCAgTGTAgT-TTTCC	chr8	32551104	+	3	1
RNA	GTAAGCGCCATTGTACTGTTNNN	GcAAtCGCCATTcTACT-TTCTG	chr8	32911368	+	3	1
RNA	GTAAGCGCCATTGTACTGTTNNN	GTAAGtGCCATTGaAgT-TTTTT	chr8	35824581	-	3	1
RNA	GTAAGCGCCATTGTACTGTTNNN	GaAAGCtCCATgGTACT-TTATA	chr8	36987005	+	3	1
RNA	GTAAGCGCCATTGTACTGTTNNN	GTAAcCaCCATTcTACT-TTTTC	chr8	39572554	+	3	1
RNA	GTAAGCGCCATTGTACTGTTNNN	GTAAcCaCCATTcTACT-TTCTG	chr8	53054621	+	3	1
RNA	GTAAGCGCCATTGTACTGTTNNN	GTAAcCaCCATTcTACT-TTATG	chr8	54190103	+	3	1
RNA	GTAAGCGCCATTGTACTGTTNNN	GTAAcCaCCATTcTACT-TTCTA	chr8	54664070	+	3	1
RNA	GTAAGCGCCATTGTACTGTTNNN	GTAAGtGCCATTGTAgc-TTGCC	chr8	55117516	+	3	1
RNA	GTAAGCGCCATTGTACTGTTNNN	GTAAGgaCCATTGTACa-TTCTA	chr8	57983509	-	3	1
RNA	GTAAGCGCCATTGTACTGTTNNN	GTAgcCGCCATTGTACT-cTCTA	chr8	58736374	-	3	1
RNA	GTAAGCGCCATTGTACTGTTNNN	GTAAcCaCCATTcTACT-TTCTG	chr8	64875249	+	3	1
RNA	GTAAGCGCCATTGTACTGTTNNN	GTAAcCaCCATTcTACT-TTCTG	chr8	65023412	-	3	1
RNA	GTAAGCGCCATTGTACTGTTNNN	GTAAcCaCCATTcTACT-TTTTG	chr8	66495935	+	3	1
RNA	GTAAGCGCCATTGTACTGTTNNN	GTAAtCGCaATTcTACT-TTAAC	chr8	76299359	-	3	1
RNA	GTAAGCGCCATTGTACTGTTNNN	GTAAcCaCCATTcTACT-TTATT	chr8	77702484	+	3	1
RNA	GTAAGCGCCATTGTACTGTTNNN	GTAAagGgCATTGTACT-TTGCA	chr8	78592932	-	3	1
RNA	GTAAGCGCCATTGTACTGTTNNN	GTAAaCtCtATTGTACT-TTCTG	chr8	82849149	-	3	1
RNA	GTAAGCGCCATTGTACTGTTNNN	GTAAcCGCCATTcTACT-cTCTA	chr8	86494013	-	3	1
RNA	GTAAGCGCCATTGTACTGTTNNN	GTAAcCaCCATTGTACT-cTAAG	chr8	88390787	-	3	1
RNA	GTAAGCGCCATTGTACTGTTNNN	GTAAtaGgCATTGTACT-TTATC	chr8	89775851	-	3	1
RNA	GTAAGCGCCATTGTACTGTTNNN	GTAAcCaCCATTcTACT-TTCTG	chr8	90498285	+	3	1
RNA	GTAAGCGCCATTGTACTGTTNNN	GTAAaCtCCATTGTACT-TcTTC	chr8	90781133	-	3	1
RNA	GTAAGCGCCATTGTACTGTTNNN	GcAgcCGCCATTGTACT-TTCTG	chr8	96541658	-	3	1
RNA	GTAAGCGCCATTGTACTGTTNNN	GTAAGCaCCATTcTACT-cTACG	chr8	96652147	+	3	1
RNA	GTAAGCGCCATTGTACTGTTNNN	GTAAcCaCCATTtTACT-TTGTC	chr8	104157576	+	3	1
RNA	GTAAGCGCCATTGTACTGTTNNN	GaAAGCtCCATTtTACT-TTTTG	chr8	105247145	-	3	1
RNA	GTAAGCGCCATTGTACTGTTNNN	GTAAcCaCCATTcTACT-TTCTG	chr8	106353916	+	3	1
RNA	GTAAGCGCCATTGTACTGTTNNN	GTAAGCcCCAgTGTcCT-TTGTT	chr8	107851338	-	3	1
RNA	GTAAGCGCCATTGTACTGTTNNN	GTAAGCaCCATTaTACT-cTCTA	chr8	110367338	-	3	1
RNA	GTAAGCGCCATTGTACTGTTNNN	GTAAtCaCCATTcTACT-TTCTG	chr8	113133861	-	3	1
RNA	GTAAGCGCCATTGTACTGTTNNN	tTAAGtGCtATTGTACT-TTAAA	chr8	114880643	-	3	1
RNA	GTAAGCGCCATTGTACTGTTNNN	GaAAcCaCCATTGTACT-TTCTT	chr8	126609150	+	3	1
RNA	GTAAGCGCCATTGTACTGTTNNN	GTAAGCaCCATTccACT-TTCTA	chr8	127176325	-	3	1
RNA	GTAAGCGCCATTGTACTGTTNNN	GcAAcCGCCATTcTACT-TTCTG	chr8	128243087	+	3	1
RNA	GTAAGCGCCATTGTACTGTTNNN	GTAAcCaCCAgTGTACT-TTCTG	chr8	136520580	+	3	1
RNA	GTAAGCGCCATTGTACTGTTNNN	GTAAGtGaaATTGTACTG-TATT	chr8	9703365	+	3	1
RNA	GTAAGCGCCATTGTACTGTTNNN	GTAAGCGaCATTcTACaG-TCAC	chr8	10659943	+	3	1
RNA	GTAAGCGCCATTGTACTGTTNNN	GTAAGaGCCATTtTACTa-TTAA	chr8	30751588	+	3	1
RNA	GTAAGCGCCATTGTACTGTTNNN	GTAgcCGCCATTGTACTc-TCTA	chr8	58736374	-	3	1
RNA	GTAAGCGCCATTGTACTGTTNNN	GTAAGCaCCAgaGTACTG-TGGA	chr8	70271277	+	3	1
RNA	GTAAGCGCCATTGTACTGTTNNN	GTAAtCaCCATTcTACTG-TGCC	chr8	76489493	+	3	1
RNA	GTAAGCGCCATTGTACTGTTNNN	GTAAcCGCCATTcTACTc-TCTA	chr8	86494013	-	3	1
RNA	GTAAGCGCCATTGTACTGTTNNN	GTAAcCaCCATTGTACTc-TAAG	chr8	88390787	-	3	1
RNA	GTAAGCGCCATTGTACTGTTNNN	GTAAGCaCCATTcTACTc-TACG	chr8	96652147	+	3	1
RNA	GTAAGCGCCATTGTACTGTTNNN	GTAAGCaCCATTaTACTc-TCTA	chr8	110367338	-	3	1
RNA	GTAAGCGCCATTGTACTGTTNNN	GTAAcCaCCATTcTACTG-TCGT	chr8	129574301	-	3	1
RNA	GTAAGCGCCATTGTACTGTTNNN	GTtAGCGaCAaTGTACTG-TATA	chr8	131945816	-	3	1
RNA	GTAAGCGCCATTGTACTGTTNNN	GTAAGCtCCATTGggCTG-TTAT	chr8	136864501	-	3	1
RNA	GTAAGCGCCATTGTACTGTTNNN	GTAAGCGttAgTGTACTG-TCTA	chr8	144861616	+	3	1
DNA	GTA-AGCGCCATTGTACTGTTNNN	GTACAGCGCCATTtTAtTtTTCAT	chr15	30956165	-	3	1
DNA	GTA-AGCGCCATTGTACTGTTNNN	tTACAGCcCCATTtTACTGTTGAG	chr15	63690953	+	3	1
DNA	GTA-AGCGCCATTGTACTGTTNNN	GTACAGaGCCATTGTACTcTaCTG	chr15	70603447	-	3	1
DNA	GTAAG-CGCCATTGTACTGTTNNN	GTAAGCCGCCATgtgACTGTTTAG	chr15	20533489	-	3	1
DNA	GTAAG-CGCCATTGTACTGTTNNN	GTAAGCCGCCATgtgACTGTTTAG	chr15	22467570	+	3	1
DNA	GTAAG-CGCCATTGTACTGTTNNN	GTAAGCCGCCATgtgACTGTTTAG	chr15	23128700	-	3	1
DNA	GTAAG-CGCCATTGTACTGTTNNN	GTAAGCCGCCATgtgACTGTTTAG	chr15	23326165	-	3	1
DNA	GTAAG-CGCCATTGTACTGTTNNN	GTAAGCCGCCATgtgACTGTTTAG	chr15	28349481	-	3	1
DNA	GTAAG-CGCCATTGTACTGTTNNN	GTAAGCCGCCATgtgACTGTTTAG	chr15	28562124	+	3	1
DNA	GTAAG-CGCCATTGTACTGTTNNN	GTAAGTgGaaATTGTACTGTTATT	chr15	41014891	-	3	1
DNA	GTAAGC-GCCATTGTACTGTTNNN	GTAAGCCGCCATgtgACTGTTTAG	chr15	20533489	-	3	1
DNA	GTAAGC-GCCATTGTACTGTTNNN	GTAAGCCGCCATgtgACTGTTTAG	chr15	22467570	+	3	1
DNA	GTAAGC-GCCATTGTACTGTTNNN	GTAAGCCGCCATgtgACTGTTTAG	chr15	23128700	-	3	1
DNA	GTAAGC-GCCATTGTACTGTTNNN	GTAAGCCGCCATgtgACTGTTTAG	chr15	23326165	-	3	1
DNA	GTAAGC-GCCATTGTACTGTTNNN	GTAAaCAGtCATTGTgCTGTTGGG	chr15	24039924	-	3	1
DNA	GTAAGC-GCCATTGTACTGTTNNN	GTAAGCCGCCATgtgACTGTTTAG	chr15	28349481	-	3	1
DNA	GTAAGC-GCCATTGTACTGTTNNN	GTAAGCCGCCATgtgACTGTTTAG	chr15	28562124	+	3	1
DNA	GTAAGC-GCCATTGTACTGTTNNN	GTAAGCTGCCATgtgACTGTTTAG	chr15	30518566	+	3	1
DNA	GTAAGC-GCCATTGTACTGTTNNN	GTAAGCTGCCATgtgACTGTTTAG	chr15	32489076	-	3	1
DNA	GTAAGC-GCCATTGTACTGTTNNN	GTAAGtGGaaATTGTACTGTTATT	chr15	41014891	-	3	1
DNA	GTAAGC-GCCATTGTACTGTTNNN	GTAgGCAGCCAcTGTcCTGTTGTG	chr15	68972836	-	3	1
DNA	GTAAGC-GCCATTGTACTGTTNNN	GTAAGCTGaCATTGTgCTaTTGCA	chr15	79774791	+	3	1
DNA	GTAAGC-GCCATTGTACTGTTNNN	GTAAGCTGCCATgGcACTGgTGGG	chr15	94123072	+	3	1
DNA	GTAAGC-GCCATTGTACTGTTNNN	GTAccCAGCCtTTGTACTGTTTTC	chr15	101164723	+	3	1
DNA	GTAAGCG-CCATTGTACTGTTNNN	GTAAGtGGaaATTGTACTGTTATT	chr15	41014891	-	3	1
DNA	GTAAGCG-CCATTGTACTGTTNNN	GaAAGaGTCCcTTGTACTGTTCCT	chr15	87477630	-	3	1
DNA	GTAAGCGC-CATTGTACTGTTNNN	GTAAGtGgAaATTGTACTGTTATT	chr15	41014891	-	3	1
DNA	GTAAGCGCC-ATTGTACTGTTNNN	GTAAGtGgaAATTGTACTGTTATT	chr15	41014891	-	3	1
DNA	GTAAGCGCCA-TTGTACTGTTNNN	GTAAGtGgaAATTGTACTGTTATT	chr15	41014891	-	3	1
DNA	GTAAGCGCCA-TTGTACTGTTNNN	GTtAGCGCtAGTTGTtCTGTTTTG	chr15	55499097	+	3	1
DNA	GTAAGCGCCA-TTGTACTGTTNNN	tTAAGCtCCAGTTaTACTGTTTTT	chr15	98594827	+	3	1
DNA	GTAAGCGCCAT-TGTACTGTTNNN	GTAtGCGaCATCTGaACTGTTGTT	chr15	50909382	-	3	1
DNA	GTAAGCGCCATT-GTACTGTTNNN	GTAAGCaCCATTGGTAaTtTTGTC	chr15	20673135	-	3	1
DNA	GTAAGCGCCATT-GTACTGTTNNN	GTAAGCaCCATTGGTAaTtTTGTC	chr15	21242103	-	3	1
DNA	GTAAGCGCCATTG-TACTGTTNNN	GTAAGCaCCATTGGTAaTtTTGTC	chr15	20673135	-	3	1
DNA	GTAAGCGCCATTG-TACTGTTNNN	GTAAGCaCCATTGGTAaTtTTGTC	chr15	21242103	-	3	1
DNA	GTAAGCGCCATTG-TACTGTTNNN	tTAAGCaCCATTGATACTaTTGAT	chr15	37563882	-	3	1
DNA	GTAAGCGCCATTG-TACTGTTNNN	GTAAaCaCCATgGATACTGTTTGG	chr15	59401949	-	3	1
DNA	GTAAGCGCCATTG-TACTGTTNNN	cTAAGCaCCATTGTTgCTGTTAAT	chr15	96403964	-	3	1
DNA	GTAAGCGCCATTGT-ACTGTTNNN	aTAAtCGCCATTGTGACTGgTATG	chr15	20400031	+	3	1
DNA	GTAAGCGCCATTGT-ACTGTTNNN	GTAAtaGCCATTGTGACTGgTGTA	chr15	23843026	-	3	1
DNA	GTAAGCGCCATTGT-ACTGTTNNN	cTAAGCaCCATTGTTgCTGTTAAT	chr15	96403964	-	3	1
DNA	GTAAGCGCCATTGTA-CTGTTNNN	cTAAGCaCCATTGTtGCTGTTAAT	chr15	96403964	-	3	1
DNA	GTAAGCGCCATTGTAC-TGTTNNN	GTttGCGaCATTGTACATGTTAAA	chr15	26130334	-	3	1
DNA	GTAAGCGCCATTGTAC-TGTTNNN	GTAAcCaCCATTcTACTTGTTATT	chr15	67951190	-	3	1
DNA	GTAAGCGCCATTGTACT-GTTNNN	GgAAatGCCATTGTACTGGTTTCC	chr15	22254099	-	3	1
DNA	GTAAGCGCCATTGTACT-GTTNNN	GTAAcCaCCATTcTACTTGTTATT	chr15	67951190	-	3	1
DNA	GTAAGCGCCATTGTACTG-TTNNN	GgAAatGCCATTGTACTGGTTTCC	chr15	22254099	-	3	1
DNA	GTAAGCGCCATTGTACTG-TTNNN	GTAAGCaCCATTtTACaGCTTAAG	chr15	62510393	-	3	1
DNA	GTAAGCGCCATTGTACTG-TTNNN	GTAAGCcCCATTaTACaGATTAGG	chr15	66144953	+	3	1
DNA	GTAAGCGCCATTGTACTGT-TNNN	GTAAcCaCCATTcTACTGTCTGTT	chr15	29759645	+	3	1
DNA	GTAAGCGCCATTGTACTGT-TNNN	GTAAGCaCCATTcTACTtTCTGTG	chr15	69009609	+	3	1
DNA	GTAAGCGCCATTGTACTGT-TNNN	GTAAcCaCCATTcTACTGTCTCGA	chr15	78856227	-	3	1
RNA	GTAAGCGCCATTGTACTGTTNNN	G-AAatGCCATTGTACTGgTTTC	chr15	22254100	-	3	1
RNA	GTAAGCGCCATTGTACTGTTNNN	G-AAGCGCCATgcTACTGTcCGG	chr15	22960910	-	3	1
RNA	GTAAGCGCCATTGTACTGTTNNN	G-AAGgGCCATTGTtCTGaTTAT	chr15	38444806	+	3	1
RNA	GTAAGCGCCATTGTACTGTTNNN	G-AAGtGgCATTcTACTGTTCTC	chr15	49902027	+	3	1
RNA	GTAAGCGCCATTGTACTGTTNNN	G-AAGCGCCATTGTctTaTTCTG	chr15	73408227	+	3	1
RNA	GTAAGCGCCATTGTACTGTTNNN	G-AAaCcCCATTGTACTcTTTGC	chr15	79948493	+	3	1
RNA	GTAAGCGCCATTGTACTGTTNNN	G-AAGCtaCtTTGTACTGTTGCT	chr15	92612683	+	3	1
RNA	GTAAGCGCCATTGTACTGTTNNN	aT-AGCGCCATTGTACTGcaGCC	chr15	29992332	+	3	1
RNA	GTAAGCGCCATTGTACTGTTNNN	aTA-GCGCCATTGTACTGcaGCC	chr15	29992332	+	3	1
RNA	GTAAGCGCCATTGTACTGTTNNN	aT-AtgGCCATTGTACTGTTTAT	chr15	40611655	+	3	1
RNA	GTAAGCGCCATTGTACTGTTNNN	aTA-tgGCCATTGTACTGTTTAT	chr15	40611655	+	3	1
RNA	GTAAGCGCCATTGTACTGTTNNN	GT-AGCtCCATTGTAtTcTTTAG	chr15	62587289	+	3	1
RNA	GTAAGCGCCATTGTACTGTTNNN	GTA-GCtCCATTGTAtTcTTTAG	chr15	62587289	+	3	1
RNA	GTAAGCGCCATTGTACTGTTNNN	GaAA-tGCCATTGTACTGgTTTC	chr15	22254100	-	3	1
RNA	GTAAGCGCCATTGTACTGTTNNN	GTAA-tGCCATTtTtCTGTTCCA	chr15	24159301	-	3	1
RNA	GTAAGCGCCATTGTACTGTTNNN	GTAA-tGCCATTtTtCTGTTCTA	chr15	24234202	-	3	1
RNA	GTAAGCGCCATTGTACTGTTNNN	GTAA-tGCCATTtTtCTGTTCCA	chr15	24339999	-	3	1
RNA	GTAAGCGCCATTGTACTGTTNNN	GTAA-tGCCATTtTtCTGTTCCA	chr15	24375964	-	3	1
RNA	GTAAGCGCCATTGTACTGTTNNN	GTAA-tGCCATTtTtCTGTTCTA	chr15	24547515	-	3	1
RNA	GTAAGCGCCATTGTACTGTTNNN	GTtA-gGCCATTGTtCTGTTGCT	chr15	26559463	-	3	1
RNA	GTAAGCGCCATTGTACTGTTNNN	cTAA-aGCCATTtTACTGTTATT	chr15	39230110	+	3	1
RNA	GTAAGCGCCATTGTACTGTTNNN	GTAA-tGCaAaTGTACTGTTTTG	chr15	40597087	+	3	1
RNA	GTAAGCGCCATTGTACTGTTNNN	aTAt-gGCCATTGTACTGTTTAT	chr15	40611655	+	3	1
RNA	GTAAGCGCCATTGTACTGTTNNN	GTAA-gGtCATTGTAtTGTTTTG	chr15	58033526	-	3	1
RNA	GTAAGCGCCATTGTACTGTTNNN	aTAA-CcaCATTGTACTGTTTCC	chr15	61609357	-	3	1
RNA	GTAAGCGCCATTGTACTGTTNNN	GTAA-tGCCATTaTACTaTTTAT	chr15	72961720	-	3	1
RNA	GTAAGCGCCATTGTACTGTTNNN	tTAA-CaCCATTGTACaGTTGGG	chr15	73687301	+	3	1
RNA	GTAAGCGCCATTGTACTGTTNNN	cTAA-CGCCATTGaACTGTgCAC	chr15	78856884	+	3	1
RNA	GTAAGCGCCATTGTACTGTTNNN	GaAA-CcCCATTGTACTcTTTGC	chr15	79948493	+	3	1
RNA	GTAAGCGCCATTGTACTGTTNNN	GTtA-gGCCATTGTACaGTTTCA	chr15	83225804	+	3	1
RNA	GTAAGCGCCATTGTACTGTTNNN	GgtA-CGCCATTGTcCTGTTCAC	chr15	98325957	-	3	1
RNA	GTAAGCGCCATTGTACTGTTNNN	GaAAt-GCCATTGTACTGgTTTC	chr15	22254100	-	3	1
RNA	GTAAGCGCCATTGTACTGTTNNN	GTAAt-GCCATTtTtCTGTTCCA	chr15	24159301	-	3	1
RNA	GTAAGCGCCATTGTACTGTTNNN	GTAAt-GCCATTtTtCTGTTCTA	chr15	24234202	-	3	1
RNA	GTAAGCGCCATTGTACTGTTNNN	GTAAt-GCCATTtTtCTGTTCCA	chr15	24339999	-	3	1
RNA	GTAAGCGCCATTGTACTGTTNNN	GTAAt-GCCATTtTtCTGTTCCA	chr15	24375964	-	3	1
RNA	GTAAGCGCCATTGTACTGTTNNN	GTAAt-GCCATTtTtCTGTTCTA	chr15	24547515	-	3	1
RNA	GTAAGCGCCATTGTACTGTTNNN	GTtAG-GCCATTGTtCTGTTGCT	chr15	26559463	-	2	1
RNA	GTAAGCGCCATTGTACTGTTNNN	GTAAG-tCCATTaaACTGTTGGT	chr15	33048648	-	3	1
RNA	GTAAGCGCCATTGTACTGTTNNN	GTAAG-GgCtTTcTACTGTTGCT	chr15	33098865	+	3	1
RNA	GTAAGCGCCATTGTACTGTTNNN	cTAAa-GCCATTtTACTGTTATT	chr15	39230110	+	3	1
RNA	GTAAGCGCCATTGTACTGTTNNN	GTAAt-GCaAaTGTACTGTTTTG	chr15	40597087	+	3	1
RNA	GTAAGCGCCATTGTACTGTTNNN	aTAtG-GCCATTGTACTGTTTAT	chr15	40611655	+	2	1
RNA	GTAAGCGCCATTGTACTGTTNNN	cTAAG-GCCAcTGTtCTGTTCCA	chr15	44995190	-	3	1
RNA	GTAAGCGCCATTGTACTGTTNNN	GTAAG-GtCATTGTAtTGTTTTG	chr15	58033526	-	2	1
RNA	GTAAGCGCCATTGTACTGTTNNN	aaAAG-GCCATTcTACTGTTCTG	chr15	69353523	-	3	1
RNA	GTAAGCGCCATTGTACTGTTNNN	GTAAt-GCCATTaTACTaTTTAT	chr15	72961720	-	3	1
RNA	GTAAGCGCCATTGTACTGTTNNN	GTtAG-GCCATTGTACaGTTTCA	chr15	83225804	+	2	1
RNA	GTAAGCGCCATTGTACTGTTNNN	GTAtG-GCCATTtTAaTGTTATT	chr15	93939053	+	3	1
RNA	GTAAGCGCCATTGTACTGTTNNN	GTAAG-GCCATTaTACaGaTTGC	chr15	100516187	+	3	1
RNA	GTAAGCGCCATTGTACTGTTNNN	GTtAGg-CCATTGTtCTGTTGCT	chr15	26559463	-	3	1
RNA	GTAAGCGCCATTGTACTGTTNNN	GTAAGt-CCATTaaACTGTTGGT	chr15	33048648	-	3	1
RNA	GTAAGCGCCATTGTACTGTTNNN	aTAtGg-CCATTGTACTGTTTAT	chr15	40611655	+	3	1
RNA	GTAAGCGCCATTGTACTGTTNNN	GgcAGC-CCATTcTACTGTTGGG	chr15	48674021	+	3	1
RNA	GTAAGCGCCATTGTACTGTTNNN	GTAAGg-tCATTGTAtTGTTTTG	chr15	58033526	-	3	1
RNA	GTAAGCGCCATTGTACTGTTNNN	GTAAGC-CaAaTGTAgTGTTTTA	chr15	59186759	-	3	1
RNA	GTAAGCGCCATTGTACTGTTNNN	aTAAcC-aCATTGTACTGTTTCC	chr15	61609357	-	3	1
RNA	GTAAGCGCCATTGTACTGTTNNN	GctAGC-CCATTGTtCTGTTATT	chr15	74903142	-	3	1
RNA	GTAAGCGCCATTGTACTGTTNNN	GaAAcC-CCATTGTACTcTTTGC	chr15	79948493	+	3	1
RNA	GTAAGCGCCATTGTACTGTTNNN	GTtAGg-CCATTGTACaGTTTCA	chr15	83225804	+	3	1
RNA	GTAAGCGCCATTGTACTGTTNNN	GTAtGC-CCATTGTtCaGTTCCC	chr15	84729315	+	3	1
RNA	GTAAGCGCCATTGTACTGTTNNN	GTAAGC-gCtTTGTACTcTTCAC	chr15	101645289	-	3	1
RNA	GTAAGCGCCATTGTACTGTTNNN	GTAAGtG-gATTGaACTGTTGCA	chr15	31986716	-	3	1
RNA	GTAAGCGCCATTGTACTGTTNNN	GTAAGtGg-ATTGaACTGTTGCA	chr15	31986716	-	3	1
RNA	GTAAGCGCCATTGTACTGTTNNN	GTAAGgG-CtTTcTACTGTTGCT	chr15	33098865	+	3	1
RNA	GTAAGCGCCATTGTACTGTTNNN	GTAAGgGC-tTTcTACTGTTGCT	chr15	33098865	+	3	1
RNA	GTAAGCGCCATTGTACTGTTNNN	tTAAGCG-CATTGTACTcaTGAG	chr15	35758710	+	3	1
RNA	GTAAGCGCCATTGTACTGTTNNN	tTAAGCGC-ATTGTACTcaTGAG	chr15	35758710	+	3	1
RNA	GTAAGCGCCATTGTACTGTTNNN	GTAAGgt-CATTGTAtTGTTTTG	chr15	58033526	-	3	1
RNA	GTAAGCGCCATTGTACTGTTNNN	GTAAGgtC-ATTGTAtTGTTTTG	chr15	58033526	-	3	1
RNA	GTAAGCGCCATTGTACTGTTNNN	aTAAcCa-CATTGTACTGTTTCC	chr15	61609357	-	3	1
RNA	GTAAGCGCCATTGTACTGTTNNN	aTAAcCaC-ATTGTACTGTTTCC	chr15	61609357	-	3	1
RNA	GTAAGCGCCATTGTACTGTTNNN	GTAAGCG-CtTTGTACTcTTCAC	chr15	101645289	-	2	1
RNA	GTAAGCGCCATTGTACTGTTNNN	GTAAGCGC-tTTGTACTcTTCAC	chr15	101645289	-	2	1
RNA	GTAAGCGCCATTGTACTGTTNNN	GTAAGgGCt-TTcTACTGTTGCT	chr15	33098865	+	3	1
RNA	GTAAGCGCCATTGTACTGTTNNN	GTctGCGCC-TTGTgCTGTTGAA	chr15	62988462	+	3	1
RNA	GTAAGCGCCATTGTACTGTTNNN	GTcAGaGCC-TTGTtCTGTTGCC	chr15	64497876	-	3	1
RNA	GTAAGCGCCATTGTACTGTTNNN	GaAAGCtCC-TTGTACTGTaCAT	chr15	80087752	-	3	1
RNA	GTAAGCGCCATTGTACTGTTNNN	GTAAGCGCt-TTGTACTcTTCAC	chr15	101645289	-	2	1
RNA	GTAAGCGCCATTGTACTGTTNNN	GTAAaCtCCA-TGTACTGaTTTA	chr15	24214332	-	3	1
RNA	GTAAGCGCCATTGTACTGTTNNN	GTAAaCtCCAT-GTACTGaTTTA	chr15	24214332	-	3	1
RNA	GTAAGCGCCATTGTACTGTTNNN	GTAAGtGCCA-TcTACTGTcTTG	chr15	36278329	-	3	1
RNA	GTAAGCGCCATTGTACTGTTNNN	GTAAGtGCCAT-cTACTGTcTTG	chr15	36278329	-	3	1
RNA	GTAAGCGCCATTGTACTGTTNNN	GgAAGCGCtA-gGTACTGTTGTG	chr15	68930149	-	3	1
RNA	GTAAGCGCCATTGTACTGTTNNN	GgAAGCGCtAg-GTACTGTTGTG	chr15	68930149	-	3	1
RNA	GTAAGCGCCATTGTACTGTTNNN	GgAAGtGCCA-TGTACTtTTAAA	chr15	74523585	+	3	1
RNA	GTAAGCGCCATTGTACTGTTNNN	GgAAGtGCCAT-GTACTtTTAAA	chr15	74523585	+	3	1
RNA	GTAAGCGCCATTGTACTGTTNNN	GTAAGCGCtt-TGTACTcTTCAC	chr15	101645289	-	3	1
RNA	GTAAGCGCCATTGTACTGTTNNN	GTAAGCGCttT-GTACTcTTCAC	chr15	101645289	-	3	1
RNA	GTAAGCGCCATTGTACTGTTNNN	GTgAtCGCCATT-TgCTGTTGGG	chr15	31335396	+	3	1
RNA	GTAAGCGCCATTGTACTGTTNNN	GTAAGtGCCATc-TACTGTcTTG	chr15	36278329	-	3	1
RNA	GTAAGCGCCATTGTACTGTTNNN	cTAAGtGCCAgT-TACTGTTCTG	chr15	61204298	-	3	1
RNA	GTAAGCGCCATTGTACTGTTNNN	aTAAGCcCCATT-aACTGTTATA	chr15	68525175	-	3	1
RNA	GTAAGCGCCATTGTACTGTTNNN	GgAAGCcCCATT-TACTGTcTGC	chr15	94260491	-	3	1
RNA	GTAAGCGCCATTGTACTGTTNNN	GTAAGCtCCATTG-AtTtTTTTT	chr15	26430398	+	3	1
RNA	GTAAGCGCCATTGTACTGTTNNN	GTAAGCcCCAgTG-tCTGTTGTT	chr15	37562319	-	3	1
RNA	GTAAGCGCCATTGTACTGTTNNN	GTAAGCcCCAgTG-tCTGTTGTT	chr15	44646799	-	3	1
RNA	GTAAGCGCCATTGTACTGTTNNN	aTAAGCcCCATTa-ACTGTTATA	chr15	68525175	-	3	1
RNA	GTAAGCGCCATTGTACTGTTNNN	GaAAGaGCCATTG-ACTaTTTTA	chr15	69255056	+	3	1
RNA	GTAAGCGCCATTGTACTGTTNNN	GTAAGCtCCAgTG-tCTGTTTCC	chr15	72733450	+	3	1
RNA	GTAAGCGCCATTGTACTGTTNNN	GTAAGgGgCATTG-ACTGTgGGC	chr15	78112614	+	3	1
RNA	GTAAGCGCCATTGTACTGTTNNN	aTAAGaGCCATTG-ACaGTTTTT	chr15	96824432	-	3	1
RNA	GTAAGCGCCATTGTACTGTTNNN	cTAAGCGCCAcaG-ACTGTTGAG	chr15	101436741	-	3	1
RNA	GTAAGCGCCATTGTACTGTTNNN	GTAgGCcCCAaTGT-CTGTTGTT	chr15	23958117	+	3	1
RNA	GTAAGCGCCATTGTACTGTTNNN	GTAAGtGCgAgTGT-CTGTTAAT	chr15	25618009	-	3	1
RNA	GTAAGCGCCATTGTACTGTTNNN	GTtAGCcCCATTGT-CaGTTAGT	chr15	30967199	-	3	1
RNA	GTAAGCGCCATTGTACTGTTNNN	GTAAGCcCCAgTGT-CTtTTGTT	chr15	36245572	-	3	1
RNA	GTAAGCGCCATTGTACTGTTNNN	GTAAGCcCCAgTGT-CTGTTGTT	chr15	37562319	-	2	1
RNA	GTAAGCGCCATTGTACTGTTNNN	GTAgGCcCCAgTGT-CTGTTGTT	chr15	39291943	+	3	1
RNA	GTAAGCGCCATTGTACTGTTNNN	GTAgGCcCCAgTGT-CTGTTGTT	chr15	42337532	-	3	1
RNA	GTAAGCGCCATTGTACTGTTNNN	GTAAGCcCCAgTGT-CTGTTGTT	chr15	44646799	-	2	1
RNA	GTAAGCGCCATTGTACTGTTNNN	GTAgGCcCCAgTGT-CTGTTGTT	chr15	46387824	-	3	1
RNA	GTAAGCGCCATTGTACTGTTNNN	GgAAGCGaaATTGT-CTGTTTGC	chr15	54742235	+	3	1
RNA	GTAAGCGCCATTGTACTGTTNNN	GTAAGttCCAgTGT-CTGTTTTT	chr15	54769401	-	3	1
RNA	GTAAGCGCCATTGTACTGTTNNN	GTAgGCcCCAgTGT-CTGTTTTC	chr15	56442711	-	3	1
RNA	GTAAGCGCCATTGTACTGTTNNN	GTAAtCtCCATTGT-CTcTTATT	chr15	60321673	-	3	1
RNA	GTAAGCGCCATTGTACTGTTNNN	GTAgGCcCCAgTGT-CTGTTGTT	chr15	64904633	-	3	1
RNA	GTAAGCGCCATTGTACTGTTNNN	GcAgGCcCCATTGT-CTGTTGTT	chr15	70227949	+	3	1
RNA	GTAAGCGCCATTGTACTGTTNNN	GTAgGCcCCAgTGT-CTGTTCCC	chr15	72440559	+	3	1
RNA	GTAAGCGCCATTGTACTGTTNNN	GTAAGCtCCAgTGT-CTGTTTCC	chr15	72733450	+	2	1
RNA	GTAAGCGCCATTGTACTGTTNNN	GTAgGCcCCAgTGT-CTGTTGTG	chr15	75928557	-	3	1
RNA	GTAAGCGCCATTGTACTGTTNNN	GTAAatGCCAaTGT-CTGTTTCA	chr15	78117397	-	3	1
RNA	GTAAGCGCCATTGTACTGTTNNN	aTAAGCGtCATTGT-CTtTTAAT	chr15	82188255	+	3	1
RNA	GTAAGCGCCATTGTACTGTTNNN	aTAAGaGCCATTGT-CTGTgGGT	chr15	96412368	+	3	1
RNA	GTAAGCGCCATTGTACTGTTNNN	tTAAGCaCCATTGT-CTaTTGCA	chr15	98720291	+	3	1
RNA	GTAAGCGCCATTGTACTGTTNNN	GgAAGtGCCATTtTA-TGTTCCT	chr15	21716748	-	3	1
RNA	GTAAGCGCCATTGTACTGTTNNN	GgAAGtGCCATTtTA-TGTTCCT	chr15	22159371	-	3	1
RNA	GTAAGCGCCATTGTACTGTTNNN	GTAAcCcCCATTGTA-TcTTGGA	chr15	23767696	+	3	1
RNA	GTAAGCGCCATTGTACTGTTNNN	GTAAGCcCCAgTGTA-TaTTGTA	chr15	27203211	+	3	1
RNA	GTAAGCGCCATTGTACTGTTNNN	GTAAGtGCCtTTtTA-TGTTTGA	chr15	30043953	-	3	1
RNA	GTAAGCGCCATTGTACTGTTNNN	GTtAaCtCCATTGTA-TGTTGTA	chr15	34978096	-	3	1
RNA	GTAAGCGCCATTGTACTGTTNNN	GTAAGCcCCAgTGTc-TGTTGTT	chr15	37562319	-	3	1
RNA	GTAAGCGCCATTGTACTGTTNNN	GTAAGCcCCAgTGTc-TGTTGTT	chr15	44646799	-	3	1
RNA	GTAAGCGCCATTGTACTGTTNNN	cTAgGCcCCATTGTA-TGTTGTT	chr15	52999453	-	3	1
RNA	GTAAGCGCCATTGTACTGTTNNN	GTAgGCcCCAgTGTA-TGTTGTT	chr15	62870724	+	3	1
RNA	GTAAGCGCCATTGTACTGTTNNN	GaAAGaGCCATTGTA-gGTTGTA	chr15	71137291	-	3	1
RNA	GTAAGCGCCATTGTACTGTTNNN	GTAAGCtCCAgTGTc-TGTTTCC	chr15	72733450	+	3	1
RNA	GTAAGCGCCATTGTACTGTTNNN	aaAAGtGCCATTGTA-TGTTTAC	chr15	75523614	+	3	1
RNA	GTAAGCGCCATTGTACTGTTNNN	GTAAGCaCCATTcTAC-tTTCTG	chr15	69009609	+	3	1
RNA	GTAAGCGCCATTGTACTGTTNNN	GaAAGCGgCATTGTAC-aTTAAG	chr15	70670945	-	3	1
RNA	GTAAGCGCCATTGTACTGTTNNN	GaAAGaGCCATTGTAg-GTTGTA	chr15	71137291	-	3	1
RNA	GTAAGCGCCATTGTACTGTTNNN	GaAtGCaCCATTGTAC-GTTCCC	chr15	80274149	-	3	1
RNA	GTAAGCGCCATTGTACTGTTNNN	GTAAcCtCCATTcTACT-TTCTA	chr15	23806901	-	3	1
RNA	GTAAGCGCCATTGTACTGTTNNN	GaAgGCGCCATTGTACT-cTAGC	chr15	42869132	-	3	1
RNA	GTAAGCGCCATTGTACTGTTNNN	GaAAGCGCCATTGcACT-TcAGG	chr15	48792861	-	3	1
RNA	GTAAGCGCCATTGTACTGTTNNN	GTAtGCaCCtTTGTACT-TTAAA	chr15	50648553	+	3	1
RNA	GTAAGCGCCATTGTACTGTTNNN	GTAAGtGaCATTGTgCT-TTTAA	chr15	51743888	+	3	1
RNA	GTAAGCGCCATTGTACTGTTNNN	GcAAcCaCCATTGTACT-TTCTG	chr15	56413573	+	3	1
RNA	GTAAGCGCCATTGTACTGTTNNN	GcAAcCaCCATTGTACT-TTCTG	chr15	56422829	+	3	1
RNA	GTAAGCGCCATTGTACTGTTNNN	GTAAcCaCCATTcTACT-TTCTG	chr15	62531372	-	3	1
RNA	GTAAGCGCCATTGTACTGTTNNN	GTAAGCaCCATTcTACT-TTCTG	chr15	69009609	+	2	1
RNA	GTAAGCGCCATTGTACTGTTNNN	GcAgGCaCCATTGTACT-TTCTG	chr15	69862838	+	3	1
RNA	GTAAGCGCCATTGTACTGTTNNN	GaAAGCGgCATTGTACa-TTAAG	chr15	70670945	-	3	1
RNA	GTAAGCGCCATTGTACTGTTNNN	aTAAGCtCCATTcTACT-TTAGC	chr15	72482529	-	3	1
RNA	GTAAGCGCCATTGTACTGTTNNN	GTAAcCaCCATTcTACT-TTCAG	chr15	73482116	+	3	1
RNA	GTAAGCGCCATTGTACTGTTNNN	GcAAcCGCCATTtTACT-TTCTA	chr15	75817546	+	3	1
RNA	GTAAGCGCCATTGTACTGTTNNN	GTAAcCGCtATTcTACT-TTCTA	chr15	76977834	+	3	1
RNA	GTAAGCGCCATTGTACTGTTNNN	GTAAcCaCCATTcTACT-TTCTG	chr15	79856576	-	3	1
RNA	GTAAGCGCCATTGTACTGTTNNN	GTAAGCtCCATgtTACT-TTTAC	chr15	82643910	+	3	1
RNA	GTAAGCGCCATTGTACTGTTNNN	GcAAcCGCCATTcTACT-TTCTG	chr15	92405290	-	3	1
RNA	GTAAGCGCCATTGTACTGTTNNN	GcAAGCaCCATTcTACT-TTCTG	chr15	100791069	-	3	1
RNA	GTAAGCGCCATTGTACTGTTNNN	GgAAGCGCCATgcTACTG-TCCG	chr15	22960911	-	3	1
RNA	GTAAGCGCCATTGTACTGTTNNN	GTAAGCcaCATTGTACTG-gGCT	chr15	25654317	+	3	1
RNA	GTAAGCGCCATTGTACTGTTNNN	GTAAcCaCCATTcTACTG-TCTG	chr15	29759645	+	3	1
RNA	GTAAGCGCCATTGTACTGTTNNN	GatAGCGCCATTGTACTG-cAGC	chr15	29992331	+	3	1
RNA	GTAAGCGCCATTGTACTGTTNNN	GaAgGCGCCATTGTACTc-TAGC	chr15	42869132	-	3	1
RNA	GTAAGCGCCATTGTACTGTTNNN	GcAgGCGCCATTGTcCTG-TGAG	chr15	68256724	-	3	1
RNA	GTAAGCGCCATTGTACTGTTNNN	GTAAGCaCCATTcTACTt-TCTG	chr15	69009609	+	3	1
RNA	GTAAGCGCCATTGTACTGTTNNN	GTAAcCaCCATTcTACTG-TCTC	chr15	78856229	-	3	1
RNA	GTAAGCGCCATTGTACTGTTNNN	GTAAGaGCCATTGTggTG-TGGC	chr15	84052255	-	3	1
X	GTAAGCGCCATTGTACTGTTNNN	GTAAGCGCaATTGTcCTtTTCCA	chr5	5685526	-	3	0
X	GTAAGCGCCATTGTACTGTTNNN	GTAAGCaCCATTcTACTtTTTAA	chr5	37741786	+	3	0
X	GTAAGCGCCATTGTACTGTTNNN	GTAgGCGCCATTGTACTcTcACT	chr5	57419582	-	3	0
X	GTAAGCGCCATTGTACTGTTNNN	GTAAcCGCCATTGTgCTcTTAGT	chr5	73701414	+	3	0
X	GTAAGCGCCATTGTACTGTTNNN	GaggGCGCCATTGTACTGTTCAT	chr5	82312515	+	3	0
X	GTAAGCGCCATTGTACTGTTNNN	GTgAGatCCATTGTACTGTTTGG	chr5	128531786	-	3	0
DNA	G-TAAGCGCCATTGTACTGTTNNN	GGTAAGCGCaATTGTcCTtTTCCA	chr5	5685526	-	3	1
DNA	G-TAAGCGCCATTGTACTGTTNNN	GGTAgGCGCCATTGTACTcTcACT	chr5	57419582	-	3	1
DNA	G-TAAGCGCCATTGTACTGTTNNN	GGTAAcCGCCATTGTgCTcTTAGT	chr5	73701413	+	3	1
DNA	G-TAAGCGCCATTGTACTGTTNNN	GATAAGCaCCATTtTtCTGTTTTT	chr5	97908436	-	3	1
DNA	GT-AAGCGCCATTGTACTGTTNNN	GTAAtGCtCtATTGTACTGTTCCA	chr5	81474024	-	3	1
DNA	GTA-AGCGCCATTGTACTGTTNNN	GTAAtGCtCtATTGTACTGTTCCA	chr5	81474024	-	3	1
DNA	GTA-AGCGCCATTGTACTGTTNNN	agAGgGCGCCATTGTACTGTTCAT	chr5	82312514	+	3	1
DNA	GTA-AGCGCCATTGTACTGTTNNN	GTATtGCtCCAgTGTACTGTTAAT	chr5	89479947	-	3	1
DNA	GTA-AGCGCCATTGTACTGTTNNN	GTAGAGCGCCATTcTcaTGTTCAA	chr5	136452427	+	3	1
DNA	GTA-AGCGCCATTGTACTGTTNNN	cTATAGCGCCATaGTACTaTTTTA	chr5	167461063	+	3	1
DNA	GTAA-GCGCCATTGTACTGTTNNN	GTAATGCtCtATTGTACTGTTCCA	chr5	81474024	-	2	1
DNA	GTAA-GCGCCATTGTACTGTTNNN	agAgGGCGCCATTGTACTGTTCAT	chr5	82312514	+	3	1
DNA	GTAA-GCGCCATTGTACTGTTNNN	GTAtTGCtCCAgTGTACTGTTAAT	chr5	89479947	-	3	1
DNA	GTAAG-CGCCATTGTACTGTTNNN	GTAAGTCaCCATTaTACTGTaCAG	chr5	43608686	+	3	1
DNA	GTAAG-CGCCATTGTACTGTTNNN	GTAAtGCtCtATTGTACTGTTCCA	chr5	81474024	-	3	1
DNA	GTAAG-CGCCATTGTACTGTTNNN	agAgGGCGCCATTGTACTGTTCAT	chr5	82312514	+	3	1
DNA	GTAAG-CGCCATTGTACTGTTNNN	GTgAGCCGaCATTGcACTGTTGCA	chr5	130959008	+	3	1
DNA	GTAAG-CGCCATTGTACTGTTNNN	tTAAGCCtCCcTTGTACTGTTGGT	chr5	141781839	+	3	1
DNA	GTAAG-CGCCATTGTACTGTTNNN	cTAAGAgGCCATTGTACTGTgAAA	chr5	177518026	-	3	1
DNA	GTAAG-CGCCATTGTACTGTTNNN	cTAAGAgGCCATTGTACTGTgAAA	chr5	177518749	-	3	1
DNA	GTAAGC-GCCATTGTACTGTTNNN	GTAAGCTGtCATgGTACTGgTGGG	chr5	6533691	-	3	1
DNA	GTAAGC-GCCATTGTACTGTTNNN	GTAAGCTGCacTTGTACTtTTATC	chr5	16125861	+	3	1
DNA	GTAAGC-GCCATTGTACTGTTNNN	GTAAGCAtCCATTaTAtTGTTATT	chr5	41443560	+	3	1
DNA	GTAAGC-GCCATTGTACTGTTNNN	GTAAGCAtCCATTaTtCTGTTCTT	chr5	121091566	-	3	1
DNA	GTAAGC-GCCATTGTACTGTTNNN	GTgAGCCGaCATTGcACTGTTGCA	chr5	130959008	+	3	1
DNA	GTAAGC-GCCATTGTACTGTTNNN	tTAAGCCtCCcTTGTACTGTTGGT	chr5	141781839	+	3	1
DNA	GTAAGC-GCCATTGTACTGTTNNN	GTgAGCTtCCATTGTgCTGTTTGT	chr5	153435730	-	3	1
DNA	GTAAGC-GCCATTGTACTGTTNNN	cTAAGaGGCCATTGTACTGTgAAA	chr5	177518749	-	3	1
DNA	GTAAGC-GCCATTGTACTGTTNNN	cTAAGaGGCCATTGTACTGTgAAA	chr5	177518026	-	3	1
DNA	GTAAGCG-CCATTGTACTGTTNNN	GTAAGCaTCCATTaTAtTGTTATT	chr5	41443560	+	3	1
DNA	GTAAGCG-CCATTGTACTGTTNNN	GTAAGCGCCCATgGcACTGcTTCT	chr5	98386645	+	3	1
DNA	GTAAGCG-CCATTGTACTGTTNNN	GTAAGCaTCCATTaTtCTGTTCTT	chr5	121091566	-	3	1
DNA	GTAAGCG-CCATTGTACTGTTNNN	tTAAGCcTCCcTTGTACTGTTGGT	chr5	141781839	+	3	1
DNA	GTAAGCG-CCATTGTACTGTTNNN	GTgAGCtTCCATTGTgCTGTTTGT	chr5	153435730	-	3	1
DNA	GTAAGCG-CCATTGTACTGTTNNN	GTAAGCGTCCATTGTtaTtTTTTG	chr5	157392412	+	3	1
DNA	GTAAGCG-CCATTGTACTGTTNNN	GTAAGtGTtCATTGTAtTGTTCTT	chr5	161455861	-	3	1
DNA	GTAAGCG-CCATTGTACTGTTNNN	cTAAGaGGCCATTGTACTGTgAAA	chr5	177518026	-	3	1
DNA	GTAAGCG-CCATTGTACTGTTNNN	cTAAGaGGCCATTGTACTGTgAAA	chr5	177518749	-	3	1
DNA	GTAAGCGC-CATTGTACTGTTNNN	GTgAGaGCTCATTaTACTGTTGTC	chr5	65820342	+	3	1
DNA	GTAAGCGC-CATTGTACTGTTNNN	GTAAGCGCCCATgGcACTGcTTCT	chr5	98386645	+	3	1
DNA	GTAAGCGC-CATTGTACTGTTNNN	GTAAGtGtTCATTGTAtTGTTCTT	chr5	161455861	-	3	1
DNA	GTAAGCGC-CATTGTACTGTTNNN	GTcAGCtCACATTtTACTGTTGAA	chr5	166733457	-	3	1
DNA	GTAAGCGCC-ATTGTACTGTTNNN	GTAAGCGCCCATgGcACTGcTTCT	chr5	98386645	+	3	1
DNA	GTAAGCGCC-ATTGTACTGTTNNN	GTAAGCGCCTATTGTAgatTTCTG	chr5	111107370	-	3	1
DNA	GTAAGCGCCA-TTGTACTGTTNNN	GTAAGCtgCACTTGTACTtTTATC	chr5	16125861	+	3	1
DNA	GTAAGCGCCA-TTGTACTGTTNNN	GTAAGCGaCAGTgGTACTaTTCCA	chr5	87575847	+	3	1
DNA	GTAAGCGCCAT-TGTACTGTTNNN	GTAAGCtCCATATGTACaGTgGCC	chr5	15852829	-	3	1
DNA	GTAAGCGCCAT-TGTACTGTTNNN	tTAAGaGCCATATGTACTtTTTTC	chr5	75353297	-	3	1
DNA	GTAAGCGCCAT-TGTACTGTTNNN	GTAAaaGCCATATGTACTGaTAAA	chr5	92801141	+	3	1
DNA	GTAAGCGCCAT-TGTACTGTTNNN	tTgAGCGCCATCTGcACTGTTGGA	chr5	97539032	+	3	1
DNA	GTAAGCGCCAT-TGTACTGTTNNN	GTAAGCGCCATGaGTAtTcTTCCC	chr5	107860018	-	3	1
DNA	GTAAGCGCCATT-GTACTGTTNNN	GTAAcCtCCATTGGTtCTGTTTCT	chr5	15608845	+	3	1
DNA	GTAAGCGCCATT-GTACTGTTNNN	GTAAGtGCCATTAGTtCTGcTAAT	chr5	55086982	+	3	1
DNA	GTAAGCGCCATT-GTACTGTTNNN	GTAAGCGaCAgTGGTACTaTTCCA	chr5	87575847	+	3	1
DNA	GTAAGCGCCATT-GTACTGTTNNN	cTAAGCtCaATTAGTACTGTTTTT	chr5	107523065	+	3	1
DNA	GTAAGCGCCATT-GTACTGTTNNN	GTAAGCGCCATgAGTAtTcTTCCC	chr5	107860018	-	3	1
DNA	GTAAGCGCCATTG-TACTGTTNNN	GTAAcCtCCATTGGTtCTGTTTCT	chr5	15608845	+	3	1
DNA	GTAAGCGCCATTG-TACTGTTNNN	GTAAGCGaCAgTGGTACTaTTCCA	chr5	87575847	+	3	1
DNA	GTAAGCGCCATTGT-ACTGTTNNN	tTAAttGCCATTGTAACTGTTTTA	chr5	33026277	-	3	1
DNA	GTAAGCGCCATTGT-ACTGTTNNN	aTAAGCGCCATTcTGACTGgTGTG	chr5	60062370	-	3	1
DNA	GTAAGCGCCATTGT-ACTGTTNNN	GTAAtaGCCATTcTGACTGTTGTA	chr5	84103675	-	3	1
DNA	GTAAGCGCCATTGT-ACTGTTNNN	GTAAtaGCCATTcTGACTGTTGTG	chr5	101743190	+	3	1
DNA	GTAAGCGCCATTGT-ACTGTTNNN	GTAAtaGCCATTtTGACTGTTGTT	chr5	119928325	+	3	1
DNA	GTAAGCGCCATTGT-ACTGTTNNN	GTAAtCGCCATTcTAACTGgTGTG	chr5	125998406	-	3	1
DNA	GTAAGCGCCATTGT-ACTGTTNNN	aTAAtCGCCATTtTAACTGTTGTG	chr5	127202593	-	3	1
DNA	GTAAGCGCCATTGT-ACTGTTNNN	GTAAGCaCCATTcTGACTtTTTTT	chr5	154730846	+	3	1
DNA	GTAAGCGCCATTGTA-CTGTTNNN	tTAAttGCCATTGTAACTGTTTTA	chr5	33026277	-	3	1
DNA	GTAAGCGCCATTGTA-CTGTTNNN	GTAAtCGCCATTcTAACTGgTGTG	chr5	125998406	-	3	1
DNA	GTAAGCGCCATTGTA-CTGTTNNN	aTAAtCGCCATTtTAACTGTTGTG	chr5	127202593	-	3	1
DNA	GTAAGCGCCATTGTA-CTGTTNNN	tTAAGtGCCATcGTATCTGTTAAG	chr5	180567736	+	3	1
DNA	GTAAGCGCCATTGTAC-TGTTNNN	GTAAGgaCCATTGTACATtTTGAA	chr5	18314202	-	3	1
DNA	GTAAGCGCCATTGTAC-TGTTNNN	GTAAGCaCCATTcTACTTtTTAAC	chr5	37741786	+	3	1
DNA	GTAAGCGCCATTGTACT-GTTNNN	GTAtGCGtCcTTGTACTAGTTTTA	chr5	33941111	+	3	1
DNA	GTAAGCGCCATTGTACT-GTTNNN	GTAAGCaCCATTcTACTTtTTAAC	chr5	37741786	+	3	1
DNA	GTAAGCGCCATTGTACTG-TTNNN	GTAAGCaCCATTcTACTtTTTAAC	chr5	37741786	+	3	1
DNA	GTAAGCGCCATTGTACTG-TTNNN	GTgAGatCCATTGTACTGTTTGGT	chr5	128531785	-	3	1
DNA	GTAAGCGCCATTGTACTGT-TNNN	GTAAcCaCCATTGTACTcTCTACC	chr5	16240323	-	3	1
DNA	GTAAGCGCCATTGTACTGT-TNNN	GTAAcCGCCATTcTACTtTCTGCT	chr5	17449171	+	3	1
DNA	GTAAGCGCCATTGTACTGT-TNNN	GTAAcCaCCATTGTACTcTCTACT	chr5	33907886	-	3	1
DNA	GTAAGCGCCATTGTACTGT-TNNN	GTAAGCaCCATTcTACTtTTTAAC	chr5	37741786	+	3	1
DNA	GTAAGCGCCATTGTACTGT-TNNN	GTAAcCGCCATTcTACTcTGTTTC	chr5	38311370	+	3	1
DNA	GTAAGCGCCATTGTACTGT-TNNN	GcAAGCatCATTGTACTGTCTTAA	chr5	51742661	-	3	1
DNA	GTAAGCGCCATTGTACTGT-TNNN	GTAgGCGCCATTGTACTcTCaCTT	chr5	57419581	-	3	1
DNA	GTAAGCGCCATTGTACTGT-TNNN	GTAAGCtCCATTcTACTcTCTCCT	chr5	84749356	+	3	1
DNA	GTAAGCGCCATTGTACTGT-TNNN	GTAAcCaCCATTcTACTGTCTACT	chr5	94700669	+	3	1
DNA	GTAAGCGCCATTGTACTGT-TNNN	GTgAGatCCATTGTACTGTTTGGT	chr5	128531785	-	3	1
DNA	GTAAGCGCCATTGTACTGT-TNNN	GTAAGCaCCATTcTACTcTGTTTC	chr5	143548857	+	3	1
DNA	GTAAGCGCCATTGTACTGT-TNNN	GTAAtCaCCATTGTACTcTCTGAT	chr5	144618158	-	3	1
DNA	GTAAGCGCCATTGTACTGT-TNNN	GTAAtCaCtATTGTACTGTATTCC	chr5	165463589	-	3	1
DNA	GTAAGCGCCATTGTACTGT-TNNN	GTAActaCCATTGTACTGTCTGCT	chr5	173541309	-	3	1
RNA	GTAAGCGCCATTGTACTGTTNNN	G-AAaCGCCATTaTcCTGTTAGT	chr5	2965832	-	3	1
RNA	GTAAGCGCCATTGTACTGTTNNN	G-AAGCaCtATTGaACTGTTTGC	chr5	11491321	-	3	1
RNA	GTAAGCGCCATTGTACTGTTNNN	G-AAGCGCCATTcTACTtTcTGT	chr5	36291237	+	3	1
RNA	GTAAGCGCCATTGTACTGTTNNN	G-gAGCtCaATTGTACTGTTCTC	chr5	36385136	-	3	1
RNA	GTAAGCGCCATTGTACTGTTNNN	G-AAGCaCCATTaTAtTGTTGTG	chr5	57873369	+	3	1
RNA	GTAAGCGCCATTGTACTGTTNNN	G-AAGCttCATTtTACTGTTTAA	chr5	62297628	-	3	1
RNA	GTAAGCGCCATTGTACTGTTNNN	G-AAGCcCttTTGTACTGTTCTA	chr5	73990339	+	3	1
RNA	GTAAGCGCCATTGTACTGTTNNN	a-ggGCGCCATTGTACTGTTCAT	chr5	82312516	+	3	1
RNA	GTAAGCGCCATTGTACTGTTNNN	G-AAGaGCCAcTGgACTGTTTGC	chr5	94998544	-	3	1
RNA	GTAAGCGCCATTGTACTGTTNNN	G-AgGaGCCAcTGTACTGTTTTC	chr5	113990921	+	3	1
RNA	GTAAGCGCCATTGTACTGTTNNN	G-AAGaGCCATTGTcCaGTTCAT	chr5	156567503	+	3	1
RNA	GTAAGCGCCATTGTACTGTTNNN	GT-AcCaCCATTGTACTaTTTGC	chr5	4997037	+	3	1
RNA	GTAAGCGCCATTGTACTGTTNNN	GTA-cCaCCATTGTACTaTTTGC	chr5	4997037	+	3	1
RNA	GTAAGCGCCATTGTACTGTTNNN	GT-tGtGCCATTGTACTGTgTCA	chr5	12274633	+	3	1
RNA	GTAAGCGCCATTGTACTGTTNNN	GTt-GtGCCATTGTACTGTgTCA	chr5	12274633	+	3	1
RNA	GTAAGCGCCATTGTACTGTTNNN	GT-AGCGCCATTGcACTGcaGCC	chr5	27084926	+	3	1
RNA	GTAAGCGCCATTGTACTGTTNNN	GTA-GCGCCATTGcACTGcaGCC	chr5	27084926	+	3	1
RNA	GTAAGCGCCATTGTACTGTTNNN	Gg-AGCtCaATTGTACTGTTCTC	chr5	36385136	-	3	1
RNA	GTAAGCGCCATTGTACTGTTNNN	GgA-GCtCaATTGTACTGTTCTC	chr5	36385136	-	3	1
RNA	GTAAGCGCCATTGTACTGTTNNN	GT-AGtGtCATTtTACTGTTTAG	chr5	42330079	-	3	1
RNA	GTAAGCGCCATTGTACTGTTNNN	GTA-GtGtCATTtTACTGTTTAG	chr5	42330079	-	3	1
RNA	GTAAGCGCCATTGTACTGTTNNN	GT-AGCGCCAccaTACTGTTTTG	chr5	45431804	+	3	1
RNA	GTAAGCGCCATTGTACTGTTNNN	GTA-GCGCCAccaTACTGTTTTG	chr5	45431804	+	3	1
RNA	GTAAGCGCCATTGTACTGTTNNN	cT-AGaGCCATTGTACTGTgGGG	chr5	59393983	+	3	1
RNA	GTAAGCGCCATTGTACTGTTNNN	cTA-GaGCCATTGTACTGTgGGG	chr5	59393983	+	3	1
RNA	GTAAGCGCCATTGTACTGTTNNN	GT-AGaGtCATTGTACTaTTCTG	chr5	62442407	-	3	1
RNA	GTAAGCGCCATTGTACTGTTNNN	GTA-GaGtCATTGTACTaTTCTG	chr5	62442407	-	3	1
RNA	GTAAGCGCCATTGTACTGTTNNN	ag-gGCGCCATTGTACTGTTCAT	chr5	82312516	+	3	1
RNA	GTAAGCGCCATTGTACTGTTNNN	agg-GCGCCATTGTACTGTTCAT	chr5	82312516	+	3	1
RNA	GTAAGCGCCATTGTACTGTTNNN	GT-AGCcaCATTGTtCTGTTCTG	chr5	86092102	-	3	1
RNA	GTAAGCGCCATTGTACTGTTNNN	GTA-GCcaCATTGTtCTGTTCTG	chr5	86092102	-	3	1
RNA	GTAAGCGCCATTGTACTGTTNNN	GT-AGgGCCATaGTACTtTTTGT	chr5	105768679	+	3	1
RNA	GTAAGCGCCATTGTACTGTTNNN	GTA-GgGCCATaGTACTtTTTGT	chr5	105768679	+	3	1
RNA	GTAAGCGCCATTGTACTGTTNNN	GT-AGgGCCATTGTAaTGcTAAT	chr5	114312141	+	3	1
RNA	GTAAGCGCCATTGTACTGTTNNN	GTA-GgGCCATTGTAaTGcTAAT	chr5	114312141	+	3	1
RNA	GTAAGCGCCATTGTACTGTTNNN	aT-AGtGCCAgTGTACTGTTCTA	chr5	132738671	+	3	1
RNA	GTAAGCGCCATTGTACTGTTNNN	aTA-GtGCCAgTGTACTGTTCTA	chr5	132738671	+	3	1
RNA	GTAAGCGCCATTGTACTGTTNNN	GT-AGCcCCATTGTACTcTaTCT	chr5	151551212	+	3	1
RNA	GTAAGCGCCATTGTACTGTTNNN	GTA-GCcCCATTGTACTcTaTCT	chr5	151551212	+	3	1
RNA	GTAAGCGCCATTGTACTGTTNNN	aT-AGCGCCATaGTACTaTTTTA	chr5	167461065	+	3	1
RNA	GTAAGCGCCATTGTACTGTTNNN	aTA-GCGCCATaGTACTaTTTTA	chr5	167461065	+	3	1
RNA	GTAAGCGCCATTGTACTGTTNNN	GaAA-CGCCATTaTcCTGTTAGT	chr5	2965832	-	3	1
RNA	GTAAGCGCCATTGTACTGTTNNN	GTAA-CGCaAaTaTACTGTTGAT	chr5	4692070	+	3	1
RNA	GTAAGCGCCATTGTACTGTTNNN	GTAc-CaCCATTGTACTaTTTGC	chr5	4997037	+	3	1
RNA	GTAAGCGCCATTGTACTGTTNNN	GTAA-aagCATTGTACTGTTTAA	chr5	25814920	-	3	1
RNA	GTAAGCGCCATTGTACTGTTNNN	GTAA-gGCtATTGaACTGTTGGG	chr5	26832908	+	3	1
RNA	GTAAGCGCCATTGTACTGTTNNN	GTAA-CataATTGTACTGTTTAA	chr5	28108552	-	3	1
RNA	GTAAGCGCCATTGTACTGTTNNN	GTAA-aGCCATTtTACTGaTAAA	chr5	40185272	+	3	1
RNA	GTAAGCGCCATTGTACTGTTNNN	GTcA-tGCCATTGcACTGTTGTT	chr5	52469539	+	3	1
RNA	GTAAGCGCCATTGTACTGTTNNN	GTcA-CGCCATTGTACTcTaGCC	chr5	65855408	-	3	1
RNA	GTAAGCGCCATTGTACTGTTNNN	GTAA-gGCCcTTGTAaTGTTCAA	chr5	122954592	-	3	1
RNA	GTAAGCGCCATTGTACTGTTNNN	GTAA-gtCCATTGTACTcTTTGT	chr5	125235748	+	3	1
RNA	GTAAGCGCCATTGTACTGTTNNN	GTAA-aGCCATTGaACTGTaCAC	chr5	127882554	+	3	1
RNA	GTAAGCGCCATTGTACTGTTNNN	GTAA-CaCaATTGTACTGTaTCT	chr5	164552296	-	3	1
RNA	GTAAGCGCCATTGTACTGTTNNN	GTAA-ttCCATTGTACTGTaGTT	chr5	165602208	+	3	1
RNA	GTAAGCGCCATTGTACTGTTNNN	GaAAG-GCCATTGTAaTGTaAAT	chr5	15919215	+	3	1
RNA	GTAAGCGCCATTGTACTGTTNNN	GTAAG-GCCtTTGgAtTGTTGTC	chr5	16083450	-	3	1
RNA	GTAAGCGCCATTGTACTGTTNNN	GcAtG-GCCATTGTACTGgTTCA	chr5	17333452	+	3	1
RNA	GTAAGCGCCATTGTACTGTTNNN	GgAtG-aCCATTGTACTGTTGCA	chr5	19932498	-	3	1
RNA	GTAAGCGCCATTGTACTGTTNNN	GTAAa-agCATTGTACTGTTTAA	chr5	25814920	-	3	1
RNA	GTAAGCGCCATTGTACTGTTNNN	GTAAG-GCCATTtTtaTGTTATT	chr5	26641013	-	3	1
RNA	GTAAGCGCCATTGTACTGTTNNN	GTAAG-GCtATTGaACTGTTGGG	chr5	26832908	+	2	1
RNA	GTAAGCGCCATTGTACTGTTNNN	GTgAG-tCCATTGcACTGTTTCC	chr5	31856708	+	3	1
RNA	GTAAGCGCCATTGTACTGTTNNN	GTAtG-GCCATTGTACTccTTAT	chr5	32564641	+	3	1
RNA	GTAAGCGCCATTGTACTGTTNNN	GaAAG-GCCATTGTACatTTTTA	chr5	36110996	+	3	1
RNA	GTAAGCGCCATTGTACTGTTNNN	aaAAG-GCCATTcTACTGTTCTA	chr5	39973326	+	3	1
RNA	GTAAGCGCCATTGTACTGTTNNN	GTAAa-GCCATTtTACTGaTAAA	chr5	40185272	+	3	1
RNA	GTAAGCGCCATTGTACTGTTNNN	GTcAt-GCCATTGcACTGTTGTT	chr5	52469539	+	3	1
RNA	GTAAGCGCCATTGTACTGTTNNN	GTAAG-GCCATTGTAgTGggAGT	chr5	57279945	+	3	1
RNA	GTAAGCGCCATTGTACTGTTNNN	GaAAG-GCCcTTtTACTGTTTTC	chr5	59313829	+	3	1
RNA	GTAAGCGCCATTGTACTGTTNNN	GTAAG-GCgtTTGTACTGTgGGC	chr5	65172809	-	3	1
RNA	GTAAGCGCCATTGTACTGTTNNN	tTAAG-GCCtTTGTAgTGTTAAT	chr5	69411572	+	3	1
RNA	GTAAGCGCCATTGTACTGTTNNN	GTAAG-tCCATTaaACTGTTTTT	chr5	83090460	+	3	1
RNA	GTAAGCGCCATTGTACTGTTNNN	GTAtG-GCCATTGTAaTGaTTTT	chr5	84102775	-	3	1
RNA	GTAAGCGCCATTGTACTGTTNNN	aaAAG-GCCATTGcACTGTTTAA	chr5	85109885	-	3	1
RNA	GTAAGCGCCATTGTACTGTTNNN	caAAG-GCCATTcTACTGTTCTA	chr5	87420751	+	3	1
RNA	GTAAGCGCCATTGTACTGTTNNN	GTAAG-GtCATTcTACTGTgCTA	chr5	93451943	+	3	1
RNA	GTAAGCGCCATTGTACTGTTNNN	GTAgG-GCCATaGTACTtTTTGT	chr5	105768679	+	3	1
RNA	GTAAGCGCCATTGTACTGTTNNN	GTAAG-cCCATTGTACTaTcAAA	chr5	110713331	-	3	1
RNA	GTAAGCGCCATTGTACTGTTNNN	GTAgG-GCCATTGTAaTGcTAAT	chr5	114312141	+	3	1
RNA	GTAAGCGCCATTGTACTGTTNNN	GTAAG-GCaATTGctCTGTTTCT	chr5	118491638	-	3	1
RNA	GTAAGCGCCATTGTACTGTTNNN	GTAtG-GCCATTGTcaTGTTTCA	chr5	118494435	-	3	1
RNA	GTAAGCGCCATTGTACTGTTNNN	GTAAG-GCCcTTGTAaTGTTCAA	chr5	122954592	-	2	1
RNA	GTAAGCGCCATTGTACTGTTNNN	GTAAG-tCCATTGTACTcTTTGT	chr5	125235748	+	2	1
RNA	GTAAGCGCCATTGTACTGTTNNN	GTAAa-GCCATTGaACTGTaCAC	chr5	127882554	+	3	1
RNA	GTAAGCGCCATTGTACTGTTNNN	GTcAG-GCCATTGTgCTGcTGGG	chr5	132384490	-	3	1
RNA	GTAAGCGCCATTGTACTGTTNNN	tTAAG-cCCATTGTACTtTTCAT	chr5	133404401	-	3	1
RNA	GTAAGCGCCATTGTACTGTTNNN	GTAAG-GCCATTGTACTaagCCC	chr5	137425181	-	3	1
RNA	GTAAGCGCCATTGTACTGTTNNN	GTAAG-GCCATTtTAaTGaTATT	chr5	143519267	+	3	1
RNA	GTAAGCGCCATTGTACTGTTNNN	GTAtG-GCCATTtTAaTGTTATT	chr5	144807979	-	3	1
RNA	GTAAGCGCCATTGTACTGTTNNN	GTAAG-GCCATTcTAgTGgTGAT	chr5	151996412	+	3	1
RNA	GTAAGCGCCATTGTACTGTTNNN	GTgAG-GCCATTGTttTGTTGTA	chr5	153257108	-	3	1
RNA	GTAAGCGCCATTGTACTGTTNNN	GTAAG-GaCtTTGcACTGTTTTT	chr5	154459835	+	3	1
RNA	GTAAGCGCCATTGTACTGTTNNN	GgAtG-GCCATTGTAaTGTTGTT	chr5	157108836	-	3	1
RNA	GTAAGCGCCATTGTACTGTTNNN	GTAAG-GCCtTgGTtCTGTTATC	chr5	163760508	+	3	1
RNA	GTAAGCGCCATTGTACTGTTNNN	GTAAt-tCCATTGTACTGTaGTT	chr5	165602208	+	3	1
RNA	GTAAGCGCCATTGTACTGTTNNN	ccAAG-GCCATTGTcCTGTTGTT	chr5	176819758	+	3	1
RNA	GTAAGCGCCATTGTACTGTTNNN	GTAtG-GCtATTaTACTGTTGGC	chr5	180055610	-	3	1
RNA	GTAAGCGCCATTGTACTGTTNNN	GgAAtC-CCATTtTACTGTTCTA	chr5	5853772	+	3	1
RNA	GTAAGCGCCATTGTACTGTTNNN	GTgAGC-CCATTaaACTGTTCTT	chr5	6740077	+	3	1
RNA	GTAAGCGCCATTGTACTGTTNNN	GTAAGC-CtATTGTAaaGTTAAA	chr5	13879384	+	3	1
RNA	GTAAGCGCCATTGTACTGTTNNN	GgAtGa-CCATTGTACTGTTGCA	chr5	19932498	-	3	1
RNA	GTAAGCGCCATTGTACTGTTNNN	GTAtGC-CCAcTGTACaGTTGCA	chr5	22613411	-	3	1
RNA	GTAAGCGCCATTGTACTGTTNNN	GTAAaa-gCATTGTACTGTTTAA	chr5	25814920	-	3	1
RNA	GTAAGCGCCATTGTACTGTTNNN	GTAAGg-CtATTGaACTGTTGGG	chr5	26832908	+	3	1
RNA	GTAAGCGCCATTGTACTGTTNNN	GTgAGt-CCATTGcACTGTTTCC	chr5	31856708	+	3	1
RNA	GTAAGCGCCATTGTACTGTTNNN	GTAAGC-CCcTTtcACTGTTGTA	chr5	54176554	+	3	1
RNA	GTAAGCGCCATTGTACTGTTNNN	GTAtGC-CCAcTGTACTGTaTGG	chr5	60401256	-	3	1
RNA	GTAAGCGCCATTGTACTGTTNNN	GTAAGC-CCATTtcAtTGTTAGT	chr5	66882520	+	3	1
RNA	GTAAGCGCCATTGTACTGTTNNN	acAAGC-CCATTGTACTGTgACT	chr5	72621729	-	3	1
RNA	GTAAGCGCCATTGTACTGTTNNN	GTAAGt-CCATTaaACTGTTTTT	chr5	83090460	+	3	1
RNA	GTAAGCGCCATTGTACTGTTNNN	GTAAGC-aCAgTGTAtTGTTATG	chr5	84644066	-	3	1
RNA	GTAAGCGCCATTGTACTGTTNNN	aTAAGC-aCATTtTACTGTTATC	chr5	85106992	-	3	1
RNA	GTAAGCGCCATTGTACTGTTNNN	GTAAGC-CCtTTGTACaGaTACT	chr5	95191199	-	3	1
RNA	GTAAGCGCCATTGTACTGTTNNN	GTAAGC-CCATTGTACTaTcAAA	chr5	110713331	-	2	1
RNA	GTAAGCGCCATTGTACTGTTNNN	GTAAGC-CCATTtTACaGgTAGC	chr5	113189454	+	3	1
RNA	GTAAGCGCCATTGTACTGTTNNN	GTAtGC-CCATTtTAaTGTTTTT	chr5	118878059	-	3	1
RNA	GTAAGCGCCATTGTACTGTTNNN	GTAAGg-CCcTTGTAaTGTTCAA	chr5	122954592	-	3	1
RNA	GTAAGCGCCATTGTACTGTTNNN	aTgAGC-CCATTGTAaTGTTCCA	chr5	124117054	+	3	1
RNA	GTAAGCGCCATTGTACTGTTNNN	GTAAGt-CCATTGTACTcTTTGT	chr5	125235748	+	2	1
RNA	GTAAGCGCCATTGTACTGTTNNN	tTAAGC-CaATaGTACTGTTTCC	chr5	126159719	-	3	1
RNA	GTAAGCGCCATTGTACTGTTNNN	GgAttC-CCATTGTACTGTTCTC	chr5	127937215	-	3	1
RNA	GTAAGCGCCATTGTACTGTTNNN	tTAAGC-CCATTGTACTtTTCAT	chr5	133404401	-	2	1
RNA	GTAAGCGCCATTGTACTGTTNNN	GgAAGC-CCATTGTAaTaTTAAT	chr5	136313541	+	3	1
RNA	GTAAGCGCCATTGTACTGTTNNN	GTAAGC-CCATaGaACTcTTTTT	chr5	138206861	+	3	1
RNA	GTAAGCGCCATTGTACTGTTNNN	GaAAGC-CCATgGaACTGTTCAG	chr5	138430449	-	3	1
RNA	GTAAGCGCCATTGTACTGTTNNN	GTAAtt-CCATTGTACTGTaGTT	chr5	165602208	+	3	1
RNA	GTAAGCGCCATTGTACTGTTNNN	GaAAGC-CCAgTGTACTcTTCCA	chr5	166983849	+	3	1
RNA	GTAAGCGCCATTGTACTGTTNNN	aTAAGC-CCATTcTACTGcTGGG	chr5	170536351	-	3	1
RNA	GTAAGCGCCATTGTACTGTTNNN	aTAAGC-CCATTaTACaGTTATA	chr5	179505390	-	3	1
RNA	GTAAGCGCCATTGTACTGTTNNN	GTAAaaG-CATTGTACTGTTTAA	chr5	25814920	-	2	1
RNA	GTAAGCGCCATTGTACTGTTNNN	GTAAaaGC-ATTGTACTGTTTAA	chr5	25814920	-	2	1
RNA	GTAAGCGCCATTGTACTGTTNNN	tTAAGaG-CATTGTtCTGTTCAA	chr5	36958776	+	3	1
RNA	GTAAGCGCCATTGTACTGTTNNN	tTAAGaGC-ATTGTtCTGTTCAA	chr5	36958776	+	3	1
RNA	GTAAGCGCCATTGTACTGTTNNN	cTAAaCG-CATTGTACTGcTGTT	chr5	51392801	-	3	1
RNA	GTAAGCGCCATTGTACTGTTNNN	cTAAaCGC-ATTGTACTGcTGTT	chr5	51392801	-	3	1
RNA	GTAAGCGCCATTGTACTGTTNNN	GTAAatG-CATTGTcCTGTTAGC	chr5	67842247	+	3	1
RNA	GTAAGCGCCATTGTACTGTTNNN	GTAAatGC-ATTGTcCTGTTAGC	chr5	67842247	+	3	1
RNA	GTAAGCGCCATTGTACTGTTNNN	GTAtGtG-CcTTGTACTGTTTTA	chr5	73853705	+	3	1
RNA	GTAAGCGCCATTGTACTGTTNNN	GTAtGtGC-cTTGTACTGTTTTA	chr5	73853705	+	3	1
RNA	GTAAGCGCCATTGTACTGTTNNN	GTAAGCa-CAgTGTAtTGTTATG	chr5	84644066	-	3	1
RNA	GTAAGCGCCATTGTACTGTTNNN	GTAAGCaC-AgTGTAtTGTTATG	chr5	84644066	-	3	1
RNA	GTAAGCGCCATTGTACTGTTNNN	aTAAGCa-CATTtTACTGTTATC	chr5	85106992	-	3	1
RNA	GTAAGCGCCATTGTACTGTTNNN	aTAAGCaC-ATTtTACTGTTATC	chr5	85106992	-	3	1
RNA	GTAAGCGCCATTGTACTGTTNNN	GTAAGCc-CATTGTACTaTcAAA	chr5	110713331	-	3	1
RNA	GTAAGCGCCATTGTACTGTTNNN	GTAAGCcC-ATTGTACTaTcAAA	chr5	110713331	-	3	1
RNA	GTAAGCGCCATTGTACTGTTNNN	GTAAGtc-CATTGTACTcTTTGT	chr5	125235748	+	3	1
RNA	GTAAGCGCCATTGTACTGTTNNN	GTAAGtcC-ATTGTACTcTTTGT	chr5	125235748	+	3	1
RNA	GTAAGCGCCATTGTACTGTTNNN	tTAAGCc-CATTGTACTtTTCAT	chr5	133404401	-	3	1
RNA	GTAAGCGCCATTGTACTGTTNNN	tTAAGCcC-ATTGTACTtTTCAT	chr5	133404401	-	3	1
RNA	GTAAGCGCCATTGTACTGTTNNN	GaAAGtG-CATTGTACTGTcAGT	chr5	167269578	+	3	1
RNA	GTAAGCGCCATTGTACTGTTNNN	GaAAGtGC-ATTGTACTGTcAGT	chr5	167269578	+	3	1
RNA	GTAAGCGCCATTGTACTGTTNNN	GgAAGaG-aATTGTACTGTTCCC	chr5	179713590	+	3	1
RNA	GTAAGCGCCATTGTACTGTTNNN	GgAAGaGa-ATTGTACTGTTCCC	chr5	179713590	+	3	1
RNA	GTAAGCGCCATTGTACTGTTNNN	GTAAGCaCC-aaGTACTGTTCTA	chr5	5909338	+	3	1
RNA	GTAAGCGCCATTGTACTGTTNNN	GaAAGCttC-TTGTACTGTTTGC	chr5	20369712	+	3	1
RNA	GTAAGCGCCATTGTACTGTTNNN	GTAAaaGCa-TTGTACTGTTTAA	chr5	25814920	-	3	1
RNA	GTAAGCGCCATTGTACTGTTNNN	GTAAGCcCC-TTtcACTGTTGTA	chr5	54176554	+	3	1
RNA	GTAAGCGCCATTGTACTGTTNNN	GcAAGgGCC-TTGTACTGTgTCA	chr5	68017150	+	3	1
RNA	GTAAGCGCCATTGTACTGTTNNN	GTAtGtGCC-TTGTACTGTTTTA	chr5	73853705	+	2	1
RNA	GTAAGCGCCATTGTACTGTTNNN	GTAAGCGCC-TTGTAtgGaTGTC	chr5	85073286	+	3	1
RNA	GTAAGCGCCATTGTACTGTTNNN	GTAAGCGCC-TTGcAgTcTTTCA	chr5	98758151	+	3	1
RNA	GTAAGCGCCATTGTACTGTTNNN	GTAAGgcCC-TTGTAaTGTTCAA	chr5	122954592	-	3	1
RNA	GTAAGCGCCATTGTACTGTTNNN	GTtAtCGaC-TTGTACTGTTTCT	chr5	130940648	-	3	1
RNA	GTAAGCGCCATTGTACTGTTNNN	GTAActGCC-TTtTACTGTTTGA	chr5	139955143	-	3	1
RNA	GTAAGCGCCATTGTACTGTTNNN	GaAAGtGCC-cTGTACTGTTGTT	chr5	145092399	-	3	1
RNA	GTAAGCGCCATTGTACTGTTNNN	GaAAGttCC-TTGTACTGTTTTT	chr5	167409379	-	3	1
RNA	GTAAGCGCCATTGTACTGTTNNN	GTAAGCaCCA-aGTACTGTTCTA	chr5	5909338	+	2	1
RNA	GTAAGCGCCATTGTACTGTTNNN	GTAAGCaCCAa-GTACTGTTCTA	chr5	5909338	+	2	1
RNA	GTAAGCGCCATTGTACTGTTNNN	GTAAGtGCCA-TGTAgTGaTGAG	chr5	10597738	-	3	1
RNA	GTAAGCGCCATTGTACTGTTNNN	GTAAGtGCCAT-GTAgTGaTGAG	chr5	10597738	-	3	1
RNA	GTAAGCGCCATTGTACTGTTNNN	GgAAGCGCCA-TGcACTGTgCTA	chr5	35925169	+	3	1
RNA	GTAAGCGCCATTGTACTGTTNNN	GgAAGCGCCAT-GcACTGTgCTA	chr5	35925169	+	3	1
RNA	GTAAGCGCCATTGTACTGTTNNN	GTAAGCcCCA-TaTAaTGTTTGA	chr5	39375200	-	3	1
RNA	GTAAGCGCCATTGTACTGTTNNN	GTAAGCcCCAT-aTAaTGTTTGA	chr5	39375200	-	3	1
RNA	GTAAGCGCCATTGTACTGTTNNN	GaAAGCtCCA-TGcACTGTTGAA	chr5	53741552	-	3	1
RNA	GTAAGCGCCATTGTACTGTTNNN	GaAAGCtCCAT-GcACTGTTGAA	chr5	53741552	-	3	1
RNA	GTAAGCGCCATTGTACTGTTNNN	GaAAGCtCCA-TGTgCTGTTGAA	chr5	60735299	+	3	1
RNA	GTAAGCGCCATTGTACTGTTNNN	GaAAGCtCCAT-GTgCTGTTGAA	chr5	60735299	+	3	1
RNA	GTAAGCGCCATTGTACTGTTNNN	GTAActGCtA-TGTACTGTTGGG	chr5	66226734	+	3	1
RNA	GTAAGCGCCATTGTACTGTTNNN	GTAActGCtAT-GTACTGTTGGG	chr5	66226734	+	3	1
RNA	GTAAGCGCCATTGTACTGTTNNN	GTAtGtGCCt-TGTACTGTTTTA	chr5	73853705	+	3	1
RNA	GTAAGCGCCATTGTACTGTTNNN	GTAtGtGCCtT-GTACTGTTTTA	chr5	73853705	+	3	1
RNA	GTAAGCGCCATTGTACTGTTNNN	GaAAGttCCA-TGTACTGTTGAA	chr5	94349486	-	3	1
RNA	GTAAGCGCCATTGTACTGTTNNN	GaAAGttCCAT-GTACTGTTGAA	chr5	94349486	-	3	1
RNA	GTAAGCGCCATTGTACTGTTNNN	GaAAGttCCA-TGTACTGTTGAA	chr5	98182944	-	3	1
RNA	GTAAGCGCCATTGTACTGTTNNN	GaAAGttCCAT-GTACTGTTGAA	chr5	98182944	-	3	1
RNA	GTAAGCGCCATTGTACTGTTNNN	GTAAGCcCCA-TGTACTGagAGA	chr5	99934933	+	3	1
RNA	GTAAGCGCCATTGTACTGTTNNN	GTAAGCcCCAT-GTACTGagAGA	chr5	99934933	+	3	1
RNA	GTAAGCGCCATTGTACTGTTNNN	GTAAGCaCCA-TGTAaTtTTTCT	chr5	116910147	+	3	1
RNA	GTAAGCGCCATTGTACTGTTNNN	GTAAGCaCCAT-GTAaTtTTTCT	chr5	116910147	+	3	1
RNA	GTAAGCGCCATTGTACTGTTNNN	GTAAGtGCCA-TGTggTGTTGAG	chr5	118422243	-	3	1
RNA	GTAAGCGCCATTGTACTGTTNNN	GTAAGtGCCAT-GTggTGTTGAG	chr5	118422243	-	3	1
RNA	GTAAGCGCCATTGTACTGTTNNN	GTgAGtGCCA-aGTACTGTTTTA	chr5	134901549	+	3	1
RNA	GTAAGCGCCATTGTACTGTTNNN	GTgAGtGCCAa-GTACTGTTTTA	chr5	134901549	+	3	1
RNA	GTAAGCGCCATTGTACTGTTNNN	GTAAtCaCCA-TtTACTGTTGAC	chr5	135267914	-	3	1
RNA	GTAAGCGCCATTGTACTGTTNNN	GTAAtCaCCAT-tTACTGTTGAC	chr5	135267914	-	3	1
RNA	GTAAGCGCCATTGTACTGTTNNN	GTAAGtGCCA-TGTAtTGcTAGT	chr5	142268023	+	3	1
RNA	GTAAGCGCCATTGTACTGTTNNN	GTAAGtGCCAT-GTAtTGcTAGT	chr5	142268023	+	3	1
RNA	GTAAGCGCCATTGTACTGTTNNN	GaAAGtGCCc-TGTACTGTTGTT	chr5	145092399	-	3	1
RNA	GTAAGCGCCATTGTACTGTTNNN	GaAAGtGCCcT-GTACTGTTGTT	chr5	145092399	-	3	1
RNA	GTAAGCGCCATTGTACTGTTNNN	GTgAGgGCCA-TGTACTGcTCCA	chr5	153998586	-	3	1
RNA	GTAAGCGCCATTGTACTGTTNNN	GTgAGgGCCAT-GTACTGcTCCA	chr5	153998586	-	3	1
RNA	GTAAGCGCCATTGTACTGTTNNN	tTAAtgGCCA-TGTACTGTTTCA	chr5	164684661	-	3	1
RNA	GTAAGCGCCATTGTACTGTTNNN	tTAAtgGCCAT-GTACTGTTTCA	chr5	164684661	-	3	1
RNA	GTAAGCGCCATTGTACTGTTNNN	GTAAGCaCCAag-TACTGTTCTA	chr5	5909338	+	3	1
RNA	GTAAGCGCCATTGTACTGTTNNN	GTAAGCcCCATa-TAaTGTTTGA	chr5	39375200	-	3	1
RNA	GTAAGCGCCATTGTACTGTTNNN	aTAtGtGCCATT-TACTGTTTTT	chr5	43212979	+	3	1
RNA	GTAAGCGCCATTGTACTGTTNNN	GgAAGCaaCATT-TACTGTTCTG	chr5	45117144	-	3	1
RNA	GTAAGCGCCATTGTACTGTTNNN	GTAAGCcCCtTT-cACTGTTGTA	chr5	54176554	+	3	1
RNA	GTAAGCGCCATTGTACTGTTNNN	GgAAGCaaCATT-TACTGTTCAG	chr5	55013654	+	3	1
RNA	GTAAGCGCCATTGTACTGTTNNN	GgAAGtGaCATT-TACTGTTGTG	chr5	86871904	-	3	1
RNA	GTAAGCGCCATTGTACTGTTNNN	GTAtGaGaCATT-TACTGTTTGT	chr5	94417178	-	3	1
RNA	GTAAGCGCCATTGTACTGTTNNN	GTAAGtGCCATT-TAtTaTTGGA	chr5	97870740	+	3	1
RNA	GTAAGCGCCATTGTACTGTTNNN	GTAAGgGCCATT-TACTGgcCAA	chr5	107651164	+	3	1
RNA	GTAAGCGCCATTGTACTGTTNNN	GgAAGCaCCATT-TACTGcTTTA	chr5	110422929	+	3	1
RNA	GTAAGCGCCATTGTACTGTTNNN	GTAAttGgCATT-TACTGTTCTT	chr5	122000200	-	3	1
RNA	GTAAGCGCCATTGTACTGTTNNN	GgAAGaGaCATT-TACTGTTCAC	chr5	125621188	+	3	1
RNA	GTAAGCGCCATTGTACTGTTNNN	GTAgGCcCCAaT-TACTGTTGCT	chr5	130406607	+	3	1
RNA	GTAAGCGCCATTGTACTGTTNNN	GTAAGCaCCATT-TcCTGTcCAT	chr5	133094466	-	3	1
RNA	GTAAGCGCCATTGTACTGTTNNN	GTAAGaGCCAgT-TcCTGTTCTC	chr5	133953885	+	3	1
RNA	GTAAGCGCCATTGTACTGTTNNN	tTAAGaGCCATT-TtCTGTTACT	chr5	134493405	-	3	1
RNA	GTAAGCGCCATTGTACTGTTNNN	GTAAtCaCCATT-TACTGTTGAC	chr5	135267914	-	2	1
RNA	GTAAGCGCCATTGTACTGTTNNN	GTAActGCCtTT-TACTGTTTGA	chr5	139955143	-	3	1
RNA	GTAAGCGCCATTGTACTGTTNNN	GTcAGCaCCATT-cACTGTTTGA	chr5	141982824	-	3	1
RNA	GTAAGCGCCATTGTACTGTTNNN	tTAAGCatCATT-TACTGTTTGG	chr5	154368693	-	3	1
RNA	GTAAGCGCCATTGTACTGTTNNN	GTAAGtGgCATT-cACTGTTCAT	chr5	155238813	+	3	1
RNA	GTAAGCGCCATTGTACTGTTNNN	aTAAGtGCCATT-TAtTGTTTTT	chr5	155511801	+	3	1
RNA	GTAAGCGCCATTGTACTGTTNNN	GTAAGCtCCATT-gACTGTaGAC	chr5	167509225	+	3	1
RNA	GTAAGCGCCATTGTACTGTTNNN	GTAAGtGaCATT-TACTGTaCAC	chr5	168045947	-	3	1
RNA	GTAAGCGCCATTGTACTGTTNNN	GgAAGtGCCATT-TAtTGTTTAC	chr5	168193130	-	3	1
RNA	GTAAGCGCCATTGTACTGTTNNN	GTAtGCGCCATT-TcCTaTTATG	chr5	178476198	-	3	1
RNA	GTAAGCGCCATTGTACTGTTNNN	GTAAGCcCaAgTG-ACTGTTCCG	chr5	10812029	-	3	1
RNA	GTAAGCGCCATTGTACTGTTNNN	tTAAaCGCCATTG-AaTGTTGTG	chr5	12896787	-	3	1
RNA	GTAAGCGCCATTGTACTGTTNNN	GTAAtCaCCATTG-ACTGgTCTA	chr5	39409613	+	3	1
RNA	GTAAGCGCCATTGTACTGTTNNN	GTAAGCGaCATTG-ACTaTcTAT	chr5	42840994	-	3	1
RNA	GTAAGCGCCATTGTACTGTTNNN	GTAAGCcCCtTTc-ACTGTTGTA	chr5	54176554	+	3	1
RNA	GTAAGCGCCATTGTACTGTTNNN	GTAgGCcCCATTG-tCTGTTGTT	chr5	61421645	+	3	1
RNA	GTAAGCGCCATTGTACTGTTNNN	GTAAcCGCtATTG-ACaGTTTTT	chr5	90770808	+	3	1
RNA	GTAAGCGCCATTGTACTGTTNNN	GTcAGCGgCATTG-ACTcTTAGC	chr5	94392709	-	3	1
RNA	GTAAGCGCCATTGTACTGTTNNN	GTAgGCtCCAaTG-ACTGTTGTT	chr5	112078117	+	3	1
RNA	GTAAGCGCCATTGTACTGTTNNN	GTAAGCtCCATTG-AtTGTaAGT	chr5	120993476	-	3	1
RNA	GTAAGCGCCATTGTACTGTTNNN	GTAtGCtCCATTG-ACTGTgATT	chr5	121500595	-	3	1
RNA	GTAAGCGCCATTGTACTGTTNNN	cTAAGaGCCATTG-tCTGTTGAC	chr5	125583122	+	3	1
RNA	GTAAGCGCCATTGTACTGTTNNN	GTAAGCGCCAaTG-tCTaTTGTT	chr5	130263137	+	3	1
RNA	GTAAGCGCCATTGTACTGTTNNN	GTAAtCaCCATTt-ACTGTTGAC	chr5	135267914	-	3	1
RNA	GTAAGCGCCATTGTACTGTTNNN	GTcAGCaCCATTc-ACTGTTTGA	chr5	141982824	-	3	1
RNA	GTAAGCGCCATTGTACTGTTNNN	GTAAGCcCCAgTG-tCTGTTGTT	chr5	143622083	-	3	1
RNA	GTAAGCGCCATTGTACTGTTNNN	GTAAGCcCtATTG-tCTGTTTTT	chr5	145436103	+	3	1
RNA	GTAAGCGCCATTGTACTGTTNNN	GTAAGgtCCATTG-gCTGTTGCT	chr5	150018697	+	3	1
RNA	GTAAGCGCCATTGTACTGTTNNN	GTAAGtGgCATTc-ACTGTTCAT	chr5	155238813	+	3	1
RNA	GTAAGCGCCATTGTACTGTTNNN	GgAAGgGCCATTG-AtTGTTACT	chr5	166277471	-	3	1
RNA	GTAAGCGCCATTGTACTGTTNNN	GTAAGCtCCATTG-ACTGTaGAC	chr5	167509225	+	2	1
RNA	GTAAGCGCCATTGTACTGTTNNN	GTcAGaGCCATTG-ACTGcTATA	chr5	179615457	+	3	1
RNA	GTAAGCGCCATTGTACTGTTNNN	GcAAGaGCCAcTG-ACTGTTCCC	chr5	179894737	-	3	1
RNA	GTAAGCGCCATTGTACTGTTNNN	GgAAGCcCCAaTGT-CTGTTGTT	chr5	4865501	-	3	1
RNA	GTAAGCGCCATTGTACTGTTNNN	GTAAGCcCCAgTGT-gTGTTGCT	chr5	5528948	+	3	1
RNA	GTAAGCGCCATTGTACTGTTNNN	GTAAGCGCaATTGT-CctTTTCC	chr5	5685527	-	3	1
RNA	GTAAGCGCCATTGTACTGTTNNN	GTAgGCcCCAaTGT-CTGTTTTC	chr5	6928781	+	3	1
RNA	GTAAGCGCCATTGTACTGTTNNN	GcAcGCcCCATTGT-CTGTTATT	chr5	12658085	+	3	1
RNA	GTAAGCGCCATTGTACTGTTNNN	GTAgGCcCCAgTGT-CTGTTGTT	chr5	13334750	+	3	1
RNA	GTAAGCGCCATTGTACTGTTNNN	GTAgGCGCCAgTGT-tTGTTCAA	chr5	14518658	+	3	1
RNA	GTAAGCGCCATTGTACTGTTNNN	GTAgGCcCCAgTGT-CTGTTGTT	chr5	17476132	-	3	1
RNA	GTAAGCGCCATTGTACTGTTNNN	GTAAGCctCAaTGT-CTGTTGTT	chr5	17702275	-	3	1
RNA	GTAAGCGCCATTGTACTGTTNNN	GTAAGCagCATTGT-CaGTTGGT	chr5	18117731	+	3	1
RNA	GTAAGCGCCATTGTACTGTTNNN	GTAAGaGtCATTGT-CTcTTTGG	chr5	18607726	-	3	1
RNA	GTAAGCGCCATTGTACTGTTNNN	GTAgGCcCCAgTGT-CTGTTGTT	chr5	20081768	-	3	1
RNA	GTAAGCGCCATTGTACTGTTNNN	GgAAcCaCCATTGT-CTGTTAGT	chr5	21274839	+	3	1
RNA	GTAAGCGCCATTGTACTGTTNNN	GTAgGCcCCAgTGT-CTGTTGTT	chr5	24511958	-	3	1
RNA	GTAAGCGCCATTGTACTGTTNNN	GTAgGCGCCAgTGT-CTGTcATT	chr5	25407371	+	3	1
RNA	GTAAGCGCCATTGTACTGTTNNN	GTAgGCcCCAgTGT-CTGTTGTT	chr5	25755558	+	3	1
RNA	GTAAGCGCCATTGTACTGTTNNN	GTAgGCcCCAgTGT-CTGTTGTT	chr5	28078267	+	3	1
RNA	GTAAGCGCCATTGTACTGTTNNN	GTAAGCGCtATTGT-CaaTTATA	chr5	35103274	+	3	1
RNA	GTAAGCGCCATTGTACTGTTNNN	GTAAGCcCCAgTGT-gTGTTGTT	chr5	36426085	+	3	1
RNA	GTAAGCGCCATTGTACTGTTNNN	GTAgGCtCCAaTGT-CTGTTGTT	chr5	39763552	+	3	1
RNA	GTAAGCGCCATTGTACTGTTNNN	GTAgGCcCCAcTGT-CTGTTGCT	chr5	42459487	-	3	1
RNA	GTAAGCGCCATTGTACTGTTNNN	GTgAGCtCCATTGT-CTtTTGGA	chr5	44847600	+	3	1
RNA	GTAAGCGCCATTGTACTGTTNNN	GTcAGgGCCATTGT-CTGTgTGG	chr5	52287344	-	3	1
RNA	GTAAGCGCCATTGTACTGTTNNN	GTAAGCaCCATTaT-CaGTTTCT	chr5	53055043	-	3	1
RNA	GTAAGCGCCATTGTACTGTTNNN	GTAgGCcCCAgTGT-CTGTTGTT	chr5	53638522	-	3	1
RNA	GTAAGCGCCATTGTACTGTTNNN	GTAgGCaCCAgTGT-CTGTTGTT	chr5	55415161	-	3	1
RNA	GTAAGCGCCATTGTACTGTTNNN	GTAAGCcCCAgTGT-gTGTTGTT	chr5	55685797	+	3	1
RNA	GTAAGCGCCATTGTACTGTTNNN	GTAgGCcCCAgTGT-CTGTTGTT	chr5	55768297	+	3	1
RNA	GTAAGCGCCATTGTACTGTTNNN	GTAgGCcCCAgTGT-CTGTTGTT	chr5	58316411	+	3	1
RNA	GTAAGCGCCATTGTACTGTTNNN	GTAgGCcCCAgTGT-CTGTTGTT	chr5	58495263	-	3	1
RNA	GTAAGCGCCATTGTACTGTTNNN	GTAgGCcCCATTGT-CTGTTGTT	chr5	61421645	+	2	1
RNA	GTAAGCGCCATTGTACTGTTNNN	GTAAGCaCCATaGT-CaGTTTCA	chr5	61978585	+	3	1
RNA	GTAAGCGCCATTGTACTGTTNNN	tTAAGCcCCtTTGT-CTGTTTTA	chr5	68260306	+	3	1
RNA	GTAAGCGCCATTGTACTGTTNNN	GgAAcCaCCATTGT-CTGTTAGT	chr5	69775297	-	3	1
RNA	GTAAGCGCCATTGTACTGTTNNN	GgAAcCaCCATTGT-CTGTTAGT	chr5	70355109	-	3	1
RNA	GTAAGCGCCATTGTACTGTTNNN	GgAAcCaCCATTGT-CTGTTAGT	chr5	70654931	+	3	1
RNA	GTAAGCGCCATTGTACTGTTNNN	GgAAcCaCCATTGT-CTGTTAGT	chr5	71354549	-	3	1
RNA	GTAAGCGCCATTGTACTGTTNNN	GTAgGCcCCAgTGT-CTGTTGTT	chr5	72994929	-	3	1
RNA	GTAAGCGCCATTGTACTGTTNNN	GTAAGCtCCAgTaT-CTGTTTTT	chr5	75221147	-	3	1
RNA	GTAAGCGCCATTGTACTGTTNNN	GTAgGCtCCAgTGT-CTGTTGTT	chr5	75532254	+	3	1
RNA	GTAAGCGCCATTGTACTGTTNNN	GgAAGCcCCAgTGT-CTGTTGCT	chr5	79180700	-	3	1
RNA	GTAAGCGCCATTGTACTGTTNNN	GTAgGCcCCAgTGT-CTGTTGTT	chr5	80374051	+	3	1
RNA	GTAAGCGCCATTGTACTGTTNNN	aTAgGCcCCATTGT-CTGTTGTT	chr5	82484695	-	3	1
RNA	GTAAGCGCCATTGTACTGTTNNN	GTAgGCcCCAgTGT-CTGTTGTT	chr5	83054658	-	3	1
RNA	GTAAGCGCCATTGTACTGTTNNN	GTAgGCcCCAgTGT-CTGTTTTT	chr5	83578306	-	3	1
RNA	GTAAGCGCCATTGTACTGTTNNN	cTAAGCtCCATaGT-CTGTTATT	chr5	84256299	-	3	1
RNA	GTAAGCGCCATTGTACTGTTNNN	GTAgGCtCCAgTGT-CTGTTGTT	chr5	84512896	+	3	1
RNA	GTAAGCGCCATTGTACTGTTNNN	GTAgGCcCCAgTGT-CTGTTGTT	chr5	86992286	+	3	1
RNA	GTAAGCGCCATTGTACTGTTNNN	GTAgGCcCCAgTGT-CTGTTATT	chr5	87134846	-	3	1
RNA	GTAAGCGCCATTGTACTGTTNNN	GTAAGacCCAgTGT-CTGTTGTT	chr5	91782504	+	3	1
RNA	GTAAGCGCCATTGTACTGTTNNN	aTAAGCcCCAgTGT-CTGTTGCT	chr5	92231720	+	3	1
RNA	GTAAGCGCCATTGTACTGTTNNN	GTAgGtGCCAgTGT-CTGTTGTT	chr5	98177415	+	3	1
RNA	GTAAGCGCCATTGTACTGTTNNN	GTAgGCcCCAgTGT-CTGTTGTT	chr5	99696012	+	3	1
RNA	GTAAGCGCCATTGTACTGTTNNN	GTAAGCcCCAgTGT-gTGTTGTT	chr5	101474214	+	3	1
RNA	GTAAGCGCCATTGTACTGTTNNN	GTAgGCcCCAgTGT-CTGTTGTC	chr5	101430859	-	3	1
RNA	GTAAGCGCCATTGTACTGTTNNN	GTAgGCcCCAgTGT-CTGTTGTT	chr5	101583792	+	3	1
RNA	GTAAGCGCCATTGTACTGTTNNN	GTAAGtGtCATTGT-CTGcTGTT	chr5	101614821	+	3	1
RNA	GTAAGCGCCATTGTACTGTTNNN	GTAgGCtCCAgTGT-CTGTTGTT	chr5	102428667	+	3	1
RNA	GTAAGCGCCATTGTACTGTTNNN	GTAgGCcCCAgTGT-CTGTTTTT	chr5	103387539	+	3	1
RNA	GTAAGCGCCATTGTACTGTTNNN	GTAgGCcCCAgTGT-CTGTTGTC	chr5	109919888	+	3	1
RNA	GTAAGCGCCATTGTACTGTTNNN	GTAgGCcCCAgTGT-CTGTTGGT	chr5	110733657	-	3	1
RNA	GTAAGCGCCATTGTACTGTTNNN	GTAgGCcCCAgTGT-CTGTTGTT	chr5	111530932	-	3	1
RNA	GTAAGCGCCATTGTACTGTTNNN	GTAgGCcCCAaTGT-CTGTTGTT	chr5	113127036	+	3	1
RNA	GTAAGCGCCATTGTACTGTTNNN	GTAgGCcCCAgTGT-CTGTTGTT	chr5	118227882	-	3	1
RNA	GTAAGCGCCATTGTACTGTTNNN	GTAgGCcCCAgTGT-CTGTTGGT	chr5	118264130	+	3	1
RNA	GTAAGCGCCATTGTACTGTTNNN	GTAgGCcCCAgTGT-CTGTTGTT	chr5	118721906	-	3	1
RNA	GTAAGCGCCATTGTACTGTTNNN	GTAgGCcCCAgTGT-CTGTTGTT	chr5	119259268	-	3	1
RNA	GTAAGCGCCATTGTACTGTTNNN	GTAgtCcCCATTGT-CTGTTGTT	chr5	119503946	+	3	1
RNA	GTAAGCGCCATTGTACTGTTNNN	GgAAGtGtCATTGT-CTGTTCAG	chr5	120389771	+	3	1
RNA	GTAAGCGCCATTGTACTGTTNNN	GTAgGCcCCAgTGT-CTGTTGTT	chr5	122857575	+	3	1
RNA	GTAAGCGCCATTGTACTGTTNNN	cTAAGaGCCATTGT-CTGTTGAC	chr5	125583122	+	2	1
RNA	GTAAGCGCCATTGTACTGTTNNN	aTAAGCcCCATTGT-gTGTTGTT	chr5	127463345	+	3	1
RNA	GTAAGCGCCATTGTACTGTTNNN	GTAAGCGCCAaTGT-CTaTTGTT	chr5	130263137	+	2	1
RNA	GTAAGCGCCATTGTACTGTTNNN	GTAgGCcCCAgTGT-CTGTTGTT	chr5	130955934	+	3	1
RNA	GTAAGCGCCATTGTACTGTTNNN	GTAAGCatCATTGT-CTGTgTTC	chr5	131433407	-	3	1
RNA	GTAAGCGCCATTGTACTGTTNNN	GTAgGCcCCAgTGT-CTGTTGTT	chr5	131906839	-	3	1
RNA	GTAAGCGCCATTGTACTGTTNNN	tTAAGaGCCATTtT-CTGTTACT	chr5	134493405	-	3	1
RNA	GTAAGCGCCATTGTACTGTTNNN	GTAgGCcCCAgTGT-CTGTTGTT	chr5	136583480	-	3	1
RNA	GTAAGCGCCATTGTACTGTTNNN	GTAgGCcCCAgTGT-CTGTTGTT	chr5	137904589	-	3	1
RNA	GTAAGCGCCATTGTACTGTTNNN	GTAgGCtCCAgTGT-CTGTTGTT	chr5	142962968	+	3	1
RNA	GTAAGCGCCATTGTACTGTTNNN	GTAAGCcCCAgTGT-CTGTTGTT	chr5	143622083	-	2	1
RNA	GTAAGCGCCATTGTACTGTTNNN	GTAAGtGCCAgTGT-tTGTTTTT	chr5	144174472	+	3	1
RNA	GTAAGCGCCATTGTACTGTTNNN	GTAAGCcCtATTGT-CTGTTTTT	chr5	145436103	+	2	1
RNA	GTAAGCGCCATTGTACTGTTNNN	GTAAGgtCCATTGg-CTGTTGCT	chr5	150018697	+	3	1
RNA	GTAAGCGCCATTGTACTGTTNNN	GTAgGCcCCAaTGT-CTGTTGTT	chr5	152675460	-	3	1
RNA	GTAAGCGCCATTGTACTGTTNNN	GaAAGCcCCAgTGT-CTGTTGTT	chr5	156685891	-	3	1
RNA	GTAAGCGCCATTGTACTGTTNNN	GTAAGCcCCAgTGT-CTaTTGTT	chr5	158645782	-	3	1
RNA	GTAAGCGCCATTGTACTGTTNNN	GgAAtCGCCATTaT-CTGTTTAC	chr5	165046582	+	3	1
RNA	GTAAGCGCCATTGTACTGTTNNN	GTAgGCcCCAgTGT-CTGTTGTT	chr5	165456553	+	3	1
RNA	GTAAGCGCCATTGTACTGTTNNN	GcAAGgGCCATTGT-CTGaTTGT	chr5	166131350	+	3	1
RNA	GTAAGCGCCATTGTACTGTTNNN	GTAAGCtCCATTGa-CTGTaGAC	chr5	167509225	+	3	1
RNA	GTAAGCGCCATTGTACTGTTNNN	GTAgGCtCCAgTGT-CTGTTGTT	chr5	178057460	+	3	1
RNA	GTAAGCGCCATTGTACTGTTNNN	GcAgGCGCCATTGT-gTGTTGCA	chr5	179383948	-	3	1
RNA	GTAAGCGCCATTGTACTGTTNNN	GTAAGCcCCAgTGTg-TGTTGCT	chr5	5528948	+	3	1
RNA	GTAAGCGCCATTGTACTGTTNNN	tTAAGgGCCAaTGTA-TGTTTTT	chr5	8617930	+	3	1
RNA	GTAAGCGCCATTGTACTGTTNNN	tTAAaCGCCATTGaA-TGTTGTG	chr5	12896787	-	3	1
RNA	GTAAGCGCCATTGTACTGTTNNN	GTAAGtGgCATTGTA-aGTTAAA	chr5	13241675	+	3	1
RNA	GTAAGCGCCATTGTACTGTTNNN	GTAgGCGCCAgTGTt-TGTTCAA	chr5	14518658	+	3	1
RNA	GTAAGCGCCATTGTACTGTTNNN	GTAAcCGCtATTGcA-TGTTTAA	chr5	24627489	-	3	1
RNA	GTAAGCGCCATTGTACTGTTNNN	GTAAcCaCCATTaTA-TGTTCTG	chr5	26284066	-	3	1
RNA	GTAAGCGCCATTGTACTGTTNNN	tTAAGCcCCtTTGTA-TGTTGTT	chr5	26922351	-	3	1
RNA	GTAAGCGCCATTGTACTGTTNNN	aTAAGCcCCAgTGTA-TGTTGTG	chr5	28545487	-	3	1
RNA	GTAAGCGCCATTGTACTGTTNNN	tgAAGCtCCATTGTA-TGTTGTT	chr5	29406073	-	3	1
RNA	GTAAGCGCCATTGTACTGTTNNN	GTAAGCcCCAgTGTg-TGTTGTT	chr5	36426085	+	3	1
RNA	GTAAGCGCCATTGTACTGTTNNN	GTcAGCtCCATTGTA-TaTTATT	chr5	43031013	+	3	1
RNA	GTAAGCGCCATTGTACTGTTNNN	GTAAGCcCCAgTGTg-TGTTGTT	chr5	55685797	+	3	1
RNA	GTAAGCGCCATTGTACTGTTNNN	tTgAGCtCCATTGTA-TGTTATT	chr5	60981202	-	3	1
RNA	GTAAGCGCCATTGTACTGTTNNN	GTAgGCcCCATTGTc-TGTTGTT	chr5	61421645	+	3	1
RNA	GTAAGCGCCATTGTACTGTTNNN	GggAGCtCCATTGTA-TGTTGTT	chr5	63745159	+	3	1
RNA	GTAAGCGCCATTGTACTGTTNNN	GTAAGaGCCATTGgA-TaTTATT	chr5	73462241	+	3	1
RNA	GTAAGCGCCATTGTACTGTTNNN	GTAgGCcCCAgTGTA-TGTTGTT	chr5	75554672	+	3	1
RNA	GTAAGCGCCATTGTACTGTTNNN	GTAgGCcCCAgTGTA-TGTTGTT	chr5	80868591	-	3	1
RNA	GTAAGCGCCATTGTACTGTTNNN	tTAAGCaCCATTtTA-TGTTGAT	chr5	83064077	-	3	1
RNA	GTAAGCGCCATTGTACTGTTNNN	GTAAtttCCATTGTA-TGTTATT	chr5	88300312	+	3	1
RNA	GTAAGCGCCATTGTACTGTTNNN	GTAAGCcCCAgTGTg-TGTTGTT	chr5	101474214	+	3	1
RNA	GTAAGCGCCATTGTACTGTTNNN	GTAAcCaCCATTGTA-TGaTCTA	chr5	101830997	+	3	1
RNA	GTAAGCGCCATTGTACTGTTNNN	tTAAGCcCCATTGcA-TGTTCTT	chr5	114907252	+	3	1
RNA	GTAAGCGCCATTGTACTGTTNNN	GTAAGtGCCcTTtTA-TGTTACA	chr5	115371064	+	3	1
RNA	GTAAGCGCCATTGTACTGTTNNN	cTAAGCcCCATTGTA-TGTcTCT	chr5	120058285	+	3	1
RNA	GTAAGCGCCATTGTACTGTTNNN	cTAAGaGCCATTGTc-TGTTGAC	chr5	125583122	+	3	1
RNA	GTAAGCGCCATTGTACTGTTNNN	aTAAGCcCCATTGTg-TGTTGTT	chr5	127463345	+	3	1
RNA	GTAAGCGCCATTGTACTGTTNNN	GTAAGCGCCAaTGTc-TaTTGTT	chr5	130263137	+	3	1
RNA	GTAAGCGCCATTGTACTGTTNNN	tgAAGCtCCATTGTA-TGTTGTG	chr5	131886426	-	3	1
RNA	GTAAGCGCCATTGTACTGTTNNN	GTAAGCcCCAgTGTc-TGTTGTT	chr5	143622083	-	3	1
RNA	GTAAGCGCCATTGTACTGTTNNN	GTAAGtGCCAgTGTt-TGTTTTT	chr5	144174472	+	3	1
RNA	GTAAGCGCCATTGTACTGTTNNN	GTAAGCcCtATTGTc-TGTTTTT	chr5	145436103	+	3	1
RNA	GTAAGCGCCATTGTACTGTTNNN	tTcAGgGCCATTGTA-TGTTACG	chr5	163581192	+	3	1
RNA	GTAAGCGCCATTGTACTGTTNNN	GTAAcCaCCATTGTA-TcTTCTA	chr5	167767361	-	3	1
RNA	GTAAGCGCCATTGTACTGTTNNN	GcAgGCGCCATTGTg-TGTTGCA	chr5	179383948	-	3	1
RNA	GTAAGCGCCATTGTACTGTTNNN	GTAAGCGCaATTGTcC-tTTTCC	chr5	5685527	-	3	1
RNA	GTAAGCGCCATTGTACTGTTNNN	GTAAGtGgCATTGTAa-GTTAAA	chr5	13241675	+	3	1
RNA	GTAAGCGCCATTGTACTGTTNNN	GTAAcCGCCATTcTAC-tTTCTG	chr5	17449171	+	3	1
RNA	GTAAGCGCCATTGTACTGTTNNN	GTAAGgaCCATTGTAC-aTTTTG	chr5	18314204	-	3	1
RNA	GTAAGCGCCATTGTACTGTTNNN	GTAAGCaCCATTcTAC-tTTTTA	chr5	37741786	+	3	1
RNA	GTAAGCGCCATTGTACTGTTNNN	GaAcGtGCCATTGTAC-GTTGGC	chr5	50978928	-	3	1
RNA	GTAAGCGCCATTGTACTGTTNNN	GTAgGCGCCATTGTAC-tcTCAC	chr5	57419583	-	3	1
RNA	GTAAGCGCCATTGTACTGTTNNN	GTAAGaGCCATTGgAC-aTTCTA	chr5	91823921	-	3	1
RNA	GTAAGCGCCATTGTACTGTTNNN	GTAAcCaCCATTGTAC-aTTTGT	chr5	106334039	+	3	1
RNA	GTAAGCGCCATTGTACTGTTNNN	GTAAagGCCATTGTAC-tTTACC	chr5	107947169	-	3	1
RNA	GTAAGCGCCATTGTACTGTTNNN	GTAAGCatCATTGTAC-aTTTAG	chr5	129354428	-	3	1
RNA	GTAAGCGCCATTGTACTGTTNNN	GTAAGCGCtAcTGgAC-GTTGTC	chr5	154570342	+	3	1
RNA	GTAAGCGCCATTGTACTGTTNNN	GTAAGtGCtATTGTAgT-TTTAT	chr5	4908063	-	3	1
RNA	GTAAGCGCCATTGTACTGTTNNN	GTAAGCGCaATTGTcCT-TTTCC	chr5	5685527	-	2	1
RNA	GTAAGCGCCATTGTACTGTTNNN	GcAAGCaCCATTcTACT-TTCTG	chr5	10974125	+	3	1
RNA	GTAAGCGCCATTGTACTGTTNNN	GTtAGCaCCATTGTtCT-TTTTC	chr5	11136471	-	3	1
RNA	GTAAGCGCCATTGTACTGTTNNN	GTAAGaGCaATTtTACT-TTACT	chr5	11933079	+	3	1
RNA	GTAAGCGCCATTGTACTGTTNNN	GTAAGCtCCcTTcTACT-TTTTG	chr5	12606999	-	3	1
RNA	GTAAGCGCCATTGTACTGTTNNN	GTAAcCaCCATTGTACT-cTCTA	chr5	16240325	-	3	1
RNA	GTAAGCGCCATTGTACTGTTNNN	GTAAcCGCCATTcTACT-TTCTG	chr5	17449171	+	2	1
RNA	GTAAGCGCCATTGTACTGTTNNN	GTAActGCCAaTGTACT-TTCTG	chr5	17836023	+	3	1
RNA	GTAAGCGCCATTGTACTGTTNNN	GTAAGgaCCATTGTACa-TTTTG	chr5	18314204	-	3	1
RNA	GTAAGCGCCATTGTACTGTTNNN	GTAAcCcCCATTcTACT-TTGTG	chr5	27010250	+	3	1
RNA	GTAAGCGCCATTGTACTGTTNNN	GTAtGCaCCATTGTtCT-TTTTA	chr5	28018620	-	3	1
RNA	GTAAGCGCCATTGTACTGTTNNN	GTAAcCaCCATTtTACT-TTCTA	chr5	29867097	-	3	1
RNA	GTAAGCGCCATTGTACTGTTNNN	GTAAcCaCCATTcTACT-TTTTG	chr5	32597259	+	3	1
RNA	GTAAGCGCCATTGTACTGTTNNN	GTAAcCaCCATTGTACT-cTCTA	chr5	33907888	-	3	1
RNA	GTAAGCGCCATTGTACTGTTNNN	GcAAGCaCCATTcTACT-TTCTG	chr5	33993102	+	3	1
RNA	GTAAGCGCCATTGTACTGTTNNN	agAAGCGCCATTcTACT-TTCTG	chr5	36291236	+	3	1
RNA	GTAAGCGCCATTGTACTGTTNNN	GTAAGCaCCATTcTACT-TTTTA	chr5	37741786	+	2	1
RNA	GTAAGCGCCATTGTACTGTTNNN	GTAAcCGCCATTcTACT-cTGTT	chr5	38311370	+	3	1
RNA	GTAAGCGCCATTGTACTGTTNNN	GccAGCcCCATTGTACT-TTCTG	chr5	39659603	-	3	1
RNA	GTAAGCGCCATTGTACTGTTNNN	GTAAcCaCCATTcTACT-TTGCT	chr5	40928216	-	3	1
RNA	GTAAGCGCCATTGTACTGTTNNN	tTAAGCaCCATTcTACT-TTCTA	chr5	43284411	+	3	1
RNA	GTAAGCGCCATTGTACTGTTNNN	GTAAcCatCATTGTACT-TTTTT	chr5	44407807	-	3	1
RNA	GTAAGCGCCATTGTACTGTTNNN	GaAAGCtCCATTGaACT-TTTTA	chr5	45988198	-	3	1
RNA	GTAAGCGCCATTGTACTGTTNNN	GTAgGCGCCATTGTACT-cTCAC	chr5	57419583	-	2	1
RNA	GTAAGCGCCATTGTACTGTTNNN	GTAAaCtCCATTtTACT-TTCTA	chr5	63227742	-	3	1
RNA	GTAAGCGCCATTGTACTGTTNNN	GcAAcCGCCATTcTACT-TTTTG	chr5	72740579	+	3	1
RNA	GTAAGCGCCATTGTACTGTTNNN	GcAAcCGCCATTcTACT-TTCTG	chr5	73287243	-	3	1
RNA	GTAAGCGCCATTGTACTGTTNNN	GTAAcCGCCATTGTgCT-cTTAG	chr5	73701414	+	3	1
RNA	GTAAGCGCCATTGTACTGTTNNN	GTAAcCatCATTGTACT-TTCTG	chr5	75488025	-	3	1
RNA	GTAAGCGCCATTGTACTGTTNNN	GTAAGCtCCATTcTACT-cTCTC	chr5	84749356	+	3	1
RNA	GTAAGCGCCATTGTACTGTTNNN	GTAAGaGCCATTGgACa-TTCTA	chr5	91823921	-	3	1
RNA	GTAAGCGCCATTGTACTGTTNNN	GTAAcCaCCATTcTACT-TTCTA	chr5	92632722	+	3	1
RNA	GTAAGCGCCATTGTACTGTTNNN	GTAAcCaCCATTtTACT-TTCTG	chr5	104509506	+	3	1
RNA	GTAAGCGCCATTGTACTGTTNNN	GTAAcCaCCATTGTACa-TTTGT	chr5	106334039	+	3	1
RNA	GTAAGCGCCATTGTACTGTTNNN	GTAAagGCCATTGTACT-TTACC	chr5	107947169	-	2	1
RNA	GTAAGCGCCATTGTACTGTTNNN	GTAcGtGCCATTGTACT-cTAGA	chr5	113009957	-	3	1
RNA	GTAAGCGCCATTGTACTGTTNNN	GcAAcCGCCATTtTACT-TTCTA	chr5	122534858	+	3	1
RNA	GTAAGCGCCATTGTACTGTTNNN	GTAAGCatCATTGTACa-TTTAG	chr5	129354428	-	3	1
RNA	GTAAGCGCCATTGTACTGTTNNN	GTAttCtCCATTGTACT-TTTCA	chr5	134038155	-	3	1
RNA	GTAAGCGCCATTGTACTGTTNNN	GTAAGCaCCATTcTACT-cTGTT	chr5	143548857	+	3	1
RNA	GTAAGCGCCATTGTACTGTTNNN	GTAAtCaCCATTGTACT-cTCTG	chr5	144618160	-	3	1
RNA	GTAAGCGCCATTGTACTGTTNNN	GTAAcCaCCATTtTACT-TTATA	chr5	146727896	+	3	1
RNA	GTAAGCGCCATTGTACTGTTNNN	GTAAtCGaCATTcTACT-TTCTG	chr5	147846928	-	3	1
RNA	GTAAGCGCCATTGTACTGTTNNN	GTAAcCaCCATTcTACT-TTCGA	chr5	148189236	+	3	1
RNA	GTAAGCGCCATTGTACTGTTNNN	GcAAcCGCCATTcTACT-TTTTT	chr5	149674064	-	3	1
RNA	GTAAGCGCCATTGTACTGTTNNN	GTAAGCtCtATTGTgCT-TTCTT	chr5	153932797	-	3	1
RNA	GTAAGCGCCATTGTACTGTTNNN	GTAAGCtCtATTGcACT-TTCTT	chr5	153943820	-	3	1
RNA	GTAAGCGCCATTGTACTGTTNNN	GcAAcCaCCATTGTACT-TTCTG	chr5	157715027	+	3	1
RNA	GTAAGCGCCATTGTACTGTTNNN	GTAAGCaCCATTcTcCT-TTCTA	chr5	168812166	-	3	1
RNA	GTAAGCGCCATTGTACTGTTNNN	GTAAGtGCtATTtTACT-TTTCT	chr5	172912737	+	3	1
RNA	GTAAGCGCCATTGTACTGTTNNN	GcAAGCaCCATTcTACT-TTCTG	chr5	172980052	-	3	1
RNA	GTAAGCGCCATTGTACTGTTNNN	GagAGaGCCATTGTACT-TTCTC	chr5	173881506	+	3	1
RNA	GTAAGCGCCATTGTACTGTTNNN	GTAAcCaCCATTcTACT-TTCTG	chr5	175909556	-	3	1
RNA	GTAAGCGCCATTGTACTGTTNNN	GTAAcCaCCATTcTACT-TTCTG	chr5	177929644	+	3	1
RNA	GTAAGCGCCATTGTACTGTTNNN	GTAAGaGCCATTtTACTG-aAGT	chr5	5170227	+	3	1
RNA	GTAAGCGCCATTGTACTGTTNNN	GTAAGCGCaATTGTcCTt-TTCC	chr5	5685527	-	3	1
RNA	GTAAGCGCCATTGTACTGTTNNN	GTAAGCGCCcaTGaACTG-TGCC	chr5	6480697	+	3	1
RNA	GTAAGCGCCATTGTACTGTTNNN	GTAAcCaCCATTGTACTc-TCTA	chr5	16240325	-	3	1
RNA	GTAAGCGCCATTGTACTGTTNNN	GTAAcCGCCATTcTACTt-TCTG	chr5	17449171	+	3	1
RNA	GTAAGCGCCATTGTACTGTTNNN	GTAAcCaCCATTGTACTc-TCTA	chr5	33907888	-	3	1
RNA	GTAAGCGCCATTGTACTGTTNNN	GTAAGCaCCATTcTACTt-TTTA	chr5	37741786	+	3	1
RNA	GTAAGCGCCATTGTACTGTTNNN	GTAAcCGCCATTcTACTc-TGTT	chr5	38311370	+	3	1
RNA	GTAAGCGCCATTGTACTGTTNNN	GcAAGCatCATTGTACTG-TCTT	chr5	51742663	-	3	1
RNA	GTAAGCGCCATTGTACTGTTNNN	GTAgGCGCCATTGTACTc-TCAC	chr5	57419583	-	2	1
RNA	GTAAGCGCCATTGTACTGTTNNN	GTAAcCGCCATTGTgCTc-TTAG	chr5	73701414	+	3	1
RNA	GTAAGCGCCATTGTACTGTTNNN	GaggGCGCCATTGTACTG-TTCA	chr5	82312515	+	3	1
RNA	GTAAGCGCCATTGTACTGTTNNN	GTAAGCtCCATTcTACTc-TCTC	chr5	84749356	+	3	1
RNA	GTAAGCGCCATTGTACTGTTNNN	GTAAcCtCCATTaTACTG-TCAT	chr5	90621402	+	3	1
RNA	GTAAGCGCCATTGTACTGTTNNN	GTAAcCaCCATTcTACTG-TCTA	chr5	94700669	+	3	1
RNA	GTAAGCGCCATTGTACTGTTNNN	GTAAagGCCATTGTACTt-TACC	chr5	107947169	-	3	1
RNA	GTAAGCGCCATTGTACTGTTNNN	tTAAGaGCCATTGaACTG-TGAG	chr5	111170816	+	3	1
RNA	GTAAGCGCCATTGTACTGTTNNN	GTAcGtGCCATTGTACTc-TAGA	chr5	113009957	-	3	1
RNA	GTAAGCGCCATTGTACTGTTNNN	GTgAGatCCATTGTACTG-TTTG	chr5	128531787	-	3	1
RNA	GTAAGCGCCATTGTACTGTTNNN	GTAAGCaCCATTcTACTc-TGTT	chr5	143548857	+	3	1
RNA	GTAAGCGCCATTGTACTGTTNNN	GTAAtCaCCATTGTACTc-TCTG	chr5	144618160	-	3	1
RNA	GTAAGCGCCATTGTACTGTTNNN	GTAAtCaCtATTGTACTG-TATT	chr5	165463591	-	3	1
RNA	GTAAGCGCCATTGTACTGTTNNN	GTAActaCCATTGTACTG-TCTG	chr5	173541311	-	3	1
RNA	GTAAGCGCCATTGTACTGTTNNN	GTAAaCGCCATTcTACaG-TCGT	chr5	176166632	+	3	1
X	GTAAGCGCCATTGTACTGTTNNN	GTAAGCaCCATTGTctTGTTCCT	chr20	7574777	-	3	0
X	GTAAGCGCCATTGTACTGTTNNN	GTAAGCatCATTGTAaTGTTTGT	chr20	11631382	+	3	0
X	GTAAGCGCCATTGTACTGTTNNN	GTAAGCcCCATTGTACaGaTGAG	chr20	33792131	-	3	0
DNA	G-TAAGCGCCATTGTACTGTTNNN	GAggAGCGCCAgTGTACTGTTTGG	chr20	8562617	-	3	1
DNA	G-TAAGCGCCATTGTACTGTTNNN	GGTAAGCatCATTGTAaTGTTTGT	chr20	11631381	+	3	1
DNA	GT-AAGCGCCATTGTACTGTTNNN	GaGgAGCGCCAgTGTACTGTTTGG	chr20	8562617	-	3	1
DNA	GT-AAGCGCCATTGTACTGTTNNN	GTCcAGCtCCATTGTACTcTTATG	chr20	17500387	-	3	1
DNA	GT-AAGCGCCATTGTACTGTTNNN	GTCtAGCGCCAcTGTACTcTTCGA	chr20	42648617	+	3	1
DNA	GTA-AGCGCCATTGTACTGTTNNN	GagGAGCGCCAgTGTACTGTTTGG	chr20	8562617	-	3	1
DNA	GTA-AGCGCCATTGTACTGTTNNN	GTcCAGCtCCATTGTACTcTTATG	chr20	17500387	-	3	1
DNA	GTA-AGCGCCATTGTACTGTTNNN	GTcTAGCGCCAcTGTACTcTTCGA	chr20	42648617	+	3	1
DNA	GTAAG-CGCCATTGTACTGTTNNN	GTtAGCCaCCtTTGTACTGTTCTC	chr20	50388961	+	3	1
DNA	GTAAGC-GCCATTGTACTGTTNNN	GTtAGCCaCCtTTGTACTGTTCTC	chr20	50388961	+	3	1
DNA	GTAAGCG-CCATTGTACTGTTNNN	GTtAGCcACCtTTGTACTGTTCTC	chr20	50388961	+	3	1
DNA	GTAAGCGC-CATTGTACTGTTNNN	GTAAtCGCTaATTGTACTGaTTGT	chr20	37523523	+	3	1
DNA	GTAAGCGCC-ATTGTACTGTTNNN	GTAAtCGCtAATTGTACTGaTTGT	chr20	37523523	+	3	1
DNA	GTAAGCGCCA-TTGTACTGTTNNN	GTAAtCGCtAATTGTACTGaTTGT	chr20	37523523	+	3	1
DNA	GTAAGCGCCAT-TGTACTGTTNNN	GTAAaCGCCATGTtTtCTGTTCCT	chr20	21848511	-	3	1
DNA	GTAAGCGCCATTG-TACTGTTNNN	GTAgtgGCCATTGTTACTGTTGTT	chr20	42109853	-	3	1
DNA	GTAAGCGCCATTGT-ACTGTTNNN	GTAAtCcCCATTcTCACTGTTACT	chr20	7881645	+	3	1
DNA	GTAAGCGCCATTGT-ACTGTTNNN	GTAgtgGCCATTGTTACTGTTGTT	chr20	42109853	-	3	1
DNA	GTAAGCGCCATTGT-ACTGTTNNN	GTcAGgGCCcTTGTGACTGTTTTC	chr20	59619973	+	3	1
DNA	GTAAGCGCCATTGTA-CTGTTNNN	GTcAGCatCATTGTACCTGTTTAC	chr20	46151450	-	3	1
DNA	GTAAGCGCCATTGTAC-TGTTNNN	GTcAGCatCATTGTACCTGTTTAC	chr20	46151450	-	3	1
DNA	GTAAGCGCCATTGTACTG-TTNNN	GTAAGCatCATTGTAaTGTTTGTT	chr20	11631382	+	3	1
DNA	GTAAGCGCCATTGTACTG-TTNNN	GTAAGCcCCATTGTACaGATgAGG	chr20	33792130	-	3	1
DNA	GTAAGCGCCATTGTACTGT-TNNN	GTAAGCatCATTGTAaTGTTTGTT	chr20	11631382	+	3	1
DNA	GTAAGCGCCATTGTACTGT-TNNN	GTAAGCGCtATTcTACTtTCTGCC	chr20	18130225	-	3	1
DNA	GTAAGCGCCATTGTACTGT-TNNN	GTAAGCaCCATTcTACTtTCTGTC	chr20	41089342	+	3	1
DNA	GTAAGCGCCATTGTACTGT-TNNN	GTAAcCaCCATTcTACTGTCTGTT	chr20	62082013	-	3	1
RNA	GTAAGCGCCATTGTACTGTTNNN	G-AAGCtgCATTGTACTGTaCTC	chr20	2463257	-	3	1
RNA	GTAAGCGCCATTGTACTGTTNNN	G-gAGCGCCAgTGTACTGTTTGG	chr20	8562617	-	2	1
RNA	GTAAGCGCCATTGTACTGTTNNN	G-cAGCGCCcTTGTtCTGTTTAA	chr20	16753556	-	3	1
RNA	GTAAGCGCCATTGTACTGTTNNN	G-AAGtGCCcTTGTACTGaTGCC	chr20	20733092	-	3	1
RNA	GTAAGCGCCATTGTACTGTTNNN	a-AAGCagCATTGTACTGTTACC	chr20	29025455	+	3	1
RNA	GTAAGCGCCATTGTACTGTTNNN	G-AAGaGCCATTGaAgTGTTTCT	chr20	41778390	-	3	1
RNA	GTAAGCGCCATTGTACTGTTNNN	G-cAGCGtCATTGTACTaTTGCT	chr20	59696279	-	3	1
RNA	GTAAGCGCCATTGTACTGTTNNN	GT-AGgGtCAcTGTACTGTTCTC	chr20	1811176	+	3	1
RNA	GTAAGCGCCATTGTACTGTTNNN	GTA-GgGtCAcTGTACTGTTCTC	chr20	1811176	+	3	1
RNA	GTAAGCGCCATTGTACTGTTNNN	GT-AGCcCCAgTGTACTGTaAGC	chr20	8304296	-	3	1
RNA	GTAAGCGCCATTGTACTGTTNNN	GTA-GCcCCAgTGTACTGTaAGC	chr20	8304296	-	3	1
RNA	GTAAGCGCCATTGTACTGTTNNN	Gg-AGCGCCAgTGTACTGTTTGG	chr20	8562617	-	2	1
RNA	GTAAGCGCCATTGTACTGTTNNN	GgA-GCGCCAgTGTACTGTTTGG	chr20	8562617	-	2	1
RNA	GTAAGCGCCATTGTACTGTTNNN	Gc-AGCGCCcTTGTtCTGTTTAA	chr20	16753556	-	3	1
RNA	GTAAGCGCCATTGTACTGTTNNN	GcA-GCGCCcTTGTtCTGTTTAA	chr20	16753556	-	3	1
RNA	GTAAGCGCCATTGTACTGTTNNN	cT-AGCGCCAcTGTACTcTTCGA	chr20	42648619	+	3	1
RNA	GTAAGCGCCATTGTACTGTTNNN	cTA-GCGCCAcTGTACTcTTCGA	chr20	42648619	+	3	1
RNA	GTAAGCGCCATTGTACTGTTNNN	GT-gcCGCCATTGTtCTGTTTAT	chr20	57183451	+	3	1
RNA	GTAAGCGCCATTGTACTGTTNNN	GTg-cCGCCATTGTtCTGTTTAT	chr20	57183451	+	3	1
RNA	GTAAGCGCCATTGTACTGTTNNN	tT-AGCcCCATTaTACTGTTTTC	chr20	58247704	+	3	1
RNA	GTAAGCGCCATTGTACTGTTNNN	tTA-GCcCCATTaTACTGTTTTC	chr20	58247704	+	3	1
RNA	GTAAGCGCCATTGTACTGTTNNN	Gc-AGCGtCATTGTACTaTTGCT	chr20	59696279	-	3	1
RNA	GTAAGCGCCATTGTACTGTTNNN	GcA-GCGtCATTGTACTaTTGCT	chr20	59696279	-	3	1
RNA	GTAAGCGCCATTGTACTGTTNNN	GTAA-CcCCATTGTACaGaTGAG	chr20	2164736	+	3	1
RNA	GTAAGCGCCATTGTACTGTTNNN	GgAA-CGCttTTGTACTGTTGGG	chr20	4345278	-	3	1
RNA	GTAAGCGCCATTGTACTGTTNNN	GgAg-CGCCAgTGTACTGTTTGG	chr20	8562617	-	3	1
RNA	GTAAGCGCCATTGTACTGTTNNN	cTAA-tGCCATTcTACTGTTAGA	chr20	29535385	+	3	1
RNA	GTAAGCGCCATTGTACTGTTNNN	GTgc-CGCCATTGTtCTGTTTAT	chr20	57183451	+	3	1
RNA	GTAAGCGCCATTGTACTGTTNNN	tTtA-CGCCATTGTACTcTTCAG	chr20	60602628	+	3	1
RNA	GTAAGCGCCATTGTACTGTTNNN	GTAgG-GtCAcTGTACTGTTCTC	chr20	1811176	+	3	1
RNA	GTAAGCGCCATTGTACTGTTNNN	GTAAG-ttCATTtTACTGTTGAT	chr20	9694779	+	3	1
RNA	GTAAGCGCCATTGTACTGTTNNN	cTAAt-GCCATTcTACTGTTAGA	chr20	29535385	+	3	1
RNA	GTAAGCGCCATTGTACTGTTNNN	GaAAG-GCCATTaTACTaTTCTT	chr20	30679705	-	3	1
RNA	GTAAGCGCCATTGTACTGTTNNN	GTAAG-GgCAgaGTACTGTTCAT	chr20	32400538	+	3	1
RNA	GTAAGCGCCATTGTACTGTTNNN	GTAAcC-CCATTGTACaGaTGAG	chr20	2164736	+	3	1
RNA	GTAAGCGCCATTGTACTGTTNNN	GTAAGt-tCATTtTACTGTTGAT	chr20	9694779	+	3	1
RNA	GTAAGCGCCATTGTACTGTTNNN	GTAAaC-CCATTacACTGTTTCA	chr20	15951782	+	3	1
RNA	GTAAGCGCCATTGTACTGTTNNN	GTAAGC-aCATTtTACTaTTCGA	chr20	20867746	-	3	1
RNA	GTAAGCGCCATTGTACTGTTNNN	tTAAaC-CCATTGTACTGTcTTT	chr20	22532337	-	3	1
RNA	GTAAGCGCCATTGTACTGTTNNN	GTAAGC-CCcTTGTcCTGcTGGA	chr20	22556314	-	3	1
RNA	GTAAGCGCCATTGTACTGTTNNN	tTAtGC-CCATTtTACTGTTGAG	chr20	57839493	+	3	1
RNA	GTAAGCGCCATTGTACTGTTNNN	GTgAGC-CCATTGTAgTGTgGGA	chr20	60724418	+	3	1
RNA	GTAAGCGCCATTGTACTGTTNNN	GaAAGC-CCATTGcACTcTTGGT	chr20	60998794	-	3	1
RNA	GTAAGCGCCATTGTACTGTTNNN	GTAAGtG-CAcTGaACTGTTGAG	chr20	2539028	+	3	1
RNA	GTAAGCGCCATTGTACTGTTNNN	GTAAGtGC-AcTGaACTGTTGAG	chr20	2539028	+	3	1
RNA	GTAAGCGCCATTGTACTGTTNNN	tTAAGtG-CATTGTAgTGTTTTG	chr20	9084549	+	3	1
RNA	GTAAGCGCCATTGTACTGTTNNN	tTAAGtGC-ATTGTAgTGTTTTG	chr20	9084549	+	3	1
RNA	GTAAGCGCCATTGTACTGTTNNN	GTAAGtt-CATTtTACTGTTGAT	chr20	9694779	+	3	1
RNA	GTAAGCGCCATTGTACTGTTNNN	GTAAGttC-ATTtTACTGTTGAT	chr20	9694779	+	3	1
RNA	GTAAGCGCCATTGTACTGTTNNN	GTAAGCa-CATTtTACTaTTCGA	chr20	20867746	-	3	1
RNA	GTAAGCGCCATTGTACTGTTNNN	GTAAGCaC-ATTtTACTaTTCGA	chr20	20867746	-	3	1
RNA	GTAAGCGCCATTGTACTGTTNNN	GTAAGgG-CAgaGTACTGTTCAT	chr20	32400538	+	3	1
RNA	GTAAGCGCCATTGTACTGTTNNN	GTAAGgGC-AgaGTACTGTTCAT	chr20	32400538	+	3	1
RNA	GTAAGCGCCATTGTACTGTTNNN	GTAAatG-CATTGTcCTGTTTCC	chr20	35621697	-	3	1
RNA	GTAAGCGCCATTGTACTGTTNNN	GTAAatGC-ATTGTcCTGTTTCC	chr20	35621697	-	3	1
RNA	GTAAGCGCCATTGTACTGTTNNN	GTAAGtG-CATTGTACTtcTAAA	chr20	43117996	-	3	1
RNA	GTAAGCGCCATTGTACTGTTNNN	GTAAGtGC-ATTGTACTtcTAAA	chr20	43117996	-	3	1
RNA	GTAAGCGCCATTGTACTGTTNNN	aTAAGCG-CATTGgAtTGTTTTT	chr20	57553571	+	3	1
RNA	GTAAGCGCCATTGTACTGTTNNN	aTAAGCGC-ATTGgAtTGTTTTT	chr20	57553571	+	3	1
RNA	GTAAGCGCCATTGTACTGTTNNN	tTAAGgGCC-TTGTgCTGTTAAG	chr20	11691140	-	3	1
RNA	GTAAGCGCCATTGTACTGTTNNN	GTAAGCcCC-TTGTcCTGcTGGA	chr20	22556314	-	3	1
RNA	GTAAGCGCCATTGTACTGTTNNN	aTAAGCtCCA-TGTACTGaTAGA	chr20	8735122	+	3	1
RNA	GTAAGCGCCATTGTACTGTTNNN	aTAAGCtCCAT-GTACTGaTAGA	chr20	8735122	+	3	1
RNA	GTAAGCGCCATTGTACTGTTNNN	GTAAGCcCCA-TtTACaGTTTTC	chr20	23571137	+	3	1
RNA	GTAAGCGCCATTGTACTGTTNNN	GTAAGCcCCAT-tTACaGTTTTC	chr20	23571137	+	3	1
RNA	GTAAGCGCCATTGTACTGTTNNN	GTAAaCtCCA-TGTgCTGTTTGA	chr20	41087772	-	3	1
RNA	GTAAGCGCCATTGTACTGTTNNN	GTAAaCtCCAT-GTgCTGTTTGA	chr20	41087772	-	3	1
RNA	GTAAGCGCCATTGTACTGTTNNN	GgAtGCGCCA-TGTtCTGTTCAT	chr20	63414446	-	3	1
RNA	GTAAGCGCCATTGTACTGTTNNN	GgAtGCGCCAT-GTtCTGTTCAT	chr20	63414446	-	3	1
RNA	GTAAGCGCCATTGTACTGTTNNN	GTAAGtGCtATT-TACTcTTGCA	chr20	1437524	-	3	1
RNA	GTAAGCGCCATTGTACTGTTNNN	GTAAGCcCCATT-TACaGTTTTC	chr20	23571137	+	2	1
RNA	GTAAGCGCCATTGTACTGTTNNN	cTAAGCaCCATT-TAtTGTTCCA	chr20	37501799	-	3	1
RNA	GTAAGCGCCATTGTACTGTTNNN	GTAAaCGCCATT-TACTGagTTT	chr20	57631795	+	3	1
RNA	GTAAGCGCCATTGTACTGTTNNN	GTcActGCCATT-TACTGTTCCT	chr20	62504871	+	3	1
RNA	GTAAGCGCCATTGTACTGTTNNN	GTAAGCcCCATTt-ACaGTTTTC	chr20	23571137	+	3	1
RNA	GTAAGCGCCATTGTACTGTTNNN	GTAAGCtCCAgTGT-gTGTTGTT	chr20	226232	-	3	1
RNA	GTAAGCGCCATTGTACTGTTNNN	GTAcGCcCCAgTGT-CTGTTGTT	chr20	6986744	-	3	1
RNA	GTAAGCGCCATTGTACTGTTNNN	GTAAGCaCCATTGT-CTtgTTCC	chr20	7574778	-	3	1
RNA	GTAAGCGCCATTGTACTGTTNNN	GTAAGgGCttTTGT-CTGTTTTA	chr20	12053786	+	3	1
RNA	GTAAGCGCCATTGTACTGTTNNN	GTAgGCcCCAgTGT-CTGTTCTT	chr20	14410399	+	3	1
RNA	GTAAGCGCCATTGTACTGTTNNN	GTAgGCcCCAgTGT-CTGTTGTT	chr20	15726096	+	3	1
RNA	GTAAGCGCCATTGTACTGTTNNN	GTAgGCcCCAgTGT-CTGTTGTT	chr20	17080420	-	3	1
RNA	GTAAGCGCCATTGTACTGTTNNN	GTAgGCcCCAgTGT-CTGTTGTT	chr20	19303177	+	3	1
RNA	GTAAGCGCCATTGTACTGTTNNN	GTAgGCcCCAcTGT-CTGTTGTT	chr20	20119807	+	3	1
RNA	GTAAGCGCCATTGTACTGTTNNN	GgAAtCGCCAcTGT-CTGTTGTC	chr20	22344048	-	3	1
RNA	GTAAGCGCCATTGTACTGTTNNN	GTAgGCcCCAgTGT-CTGTTGTT	chr20	23485928	+	3	1
RNA	GTAAGCGCCATTGTACTGTTNNN	GTcgGCcCCATTGT-CTGTTGTT	chr20	24593210	+	3	1
RNA	GTAAGCGCCATTGTACTGTTNNN	GTAActGCCATTGT-tTGTTTCT	chr20	29322651	+	3	1
RNA	GTAAGCGCCATTGTACTGTTNNN	GTAgGCcCCAgTGT-CTGTTGTT	chr20	31292592	-	3	1
RNA	GTAAGCGCCATTGTACTGTTNNN	GTAAGCaCCAgTGT-CTtTTACT	chr20	37568860	+	3	1
RNA	GTAAGCGCCATTGTACTGTTNNN	tTAAGtGCCATTcT-CTGTTCTC	chr20	40734812	+	3	1
RNA	GTAAGCGCCATTGTACTGTTNNN	GaAAGCGCCtTTGT-CTGcTGGG	chr20	41393275	-	3	1
RNA	GTAAGCGCCATTGTACTGTTNNN	GTAAtCcCCtTTGT-CTGTTTTT	chr20	44317629	-	3	1
RNA	GTAAGCGCCATTGTACTGTTNNN	GTAgGCcCCAgTGT-CTGTTGTT	chr20	52430167	-	3	1
RNA	GTAAGCGCCATTGTACTGTTNNN	GTAgGCcCCAgTGT-CTGTTTTT	chr20	60880349	-	3	1
RNA	GTAAGCGCCATTGTACTGTTNNN	GTAAGCtCCAgTGTg-TGTTGTT	chr20	226232	-	3	1
RNA	GTAAGCGCCATTGTACTGTTNNN	GTAAGtGCtATTGTA-TtTTTTT	chr20	7782825	+	3	1
RNA	GTAAGCGCCATTGTACTGTTNNN	GTAAcaGtCATTGTA-TGTTTTT	chr20	13537534	-	3	1
RNA	GTAAGCGCCATTGTACTGTTNNN	tTAAGatCCATTGTA-TGTTGCC	chr20	15979313	-	3	1
RNA	GTAAGCGCCATTGTACTGTTNNN	GTAActGCCATTGTt-TGTTTCT	chr20	29322651	+	3	1
RNA	GTAAGCGCCATTGTACTGTTNNN	GTAAGaGCtATTaTA-TGTTTGT	chr20	47627749	+	3	1
RNA	GTAAGCGCCATTGTACTGTTNNN	GTAAGCaCCATTcTAC-cTTTAT	chr20	1348147	+	3	1
RNA	GTAAGCGCCATTGTACTGTTNNN	GTAAGaGCCATTcTAC-aTTCAG	chr20	10536071	-	3	1
RNA	GTAAGCGCCATTGTACTGTTNNN	GTAAGCGCtATTcTACT-TTCTG	chr20	18130227	-	2	1
RNA	GTAAGCGCCATTGTACTGTTNNN	GTAAGCaCCATTcTACT-TTCTG	chr20	41089342	+	2	1
X	GTAAGCGCCATTGTACTGTTNNN	GTAAGtGCCATTtaACTGTTAAC	chr1	34478090	+	3	0
X	GTAAGCGCCATTGTACTGTTNNN	GTAAGCaCCATTcTACTcTTTAT	chr1	51164674	-	3	0
X	GTAAGCGCCATTGTACTGTTNNN	GTAAGCaCCATTcTtCTGTTTCC	chr1	52363624	+	3	0
X	GTAAGCGCCATTGTACTGTTNNN	GTAAcCaCCATTtTACTGTTTCT	chr1	91854038	-	3	0
X	GTAAGCGCCATTGTACTGTTNNN	GTAAaatCCATTGTACTGTTCCT	chr1	213938505	+	3	0
X	GTAAGCGCCATTGTACTGTTNNN	GTAAGgaCCATTGTtCTGTTTCT	chr1	215225848	-	3	0
X	GTAAGCGCCATTGTACTGTTNNN	GTAAGCGttATTGTACaGTTGAA	chr1	219319983	-	3	0
DNA	G-TAAGCGCCATTGTACTGTTNNN	GATAAGtGCCATTGTACTcTgGCT	chr1	47266401	-	3	1
DNA	G-TAAGCGCCATTGTACTGTTNNN	GGTAAGCaCCATTcTACTcTTTAT	chr1	51164674	-	3	1
DNA	G-TAAGCGCCATTGTACTGTTNNN	GGTAAGCaCCATTcTtCTGTTTCC	chr1	52363623	+	3	1
DNA	G-TAAGCGCCATTGTACTGTTNNN	GGTAAcCaCCATTtTACTGTTTCT	chr1	91854038	-	3	1
DNA	G-TAAGCGCCATTGTACTGTTNNN	GCaAAGaGCCATTGcACTGTTGAG	chr1	95143309	-	3	1
DNA	G-TAAGCGCCATTGTACTGTTNNN	GTTAAGCcaCATTGTcCTGTTAGC	chr1	156228443	+	3	1
DNA	G-TAAGCGCCATTGTACTGTTNNN	GGTAAGgaCCATTGTtCTGTTTCT	chr1	215225848	-	3	1
DNA	G-TAAGCGCCATTGTACTGTTNNN	GTTgtGCGCCATTGTACTGTgTAG	chr1	241695291	-	3	1
DNA	GT-AAGCGCCATTGTACTGTTNNN	tTGgAGCGCCATTGTAtTGTTGTT	chr1	91148087	+	3	1
DNA	GT-AAGCGCCATTGTACTGTTNNN	GcAAAGaGCCATTGcACTGTTGAG	chr1	95143309	-	3	1
DNA	GT-AAGCGCCATTGTACTGTTNNN	GTTAAGCcaCATTGTcCTGTTAGC	chr1	156228443	+	3	1
DNA	GT-AAGCGCCATTGTACTGTTNNN	GTGAAGaGaCAaTGTACTGTTTGG	chr1	189217370	+	3	1
DNA	GT-AAGCGCCATTGTACTGTTNNN	GTAAAGtGtCtTTGTACTGTTGAA	chr1	193178189	-	3	1
DNA	GT-AAGCGCCATTGTACTGTTNNN	GTTgtGCGCCATTGTACTGTgTAG	chr1	241695291	-	3	1
DNA	GTA-AGCGCCATTGTACTGTTNNN	aTACAGCcCCATTcTACTGTTGCT	chr1	36914122	-	3	1
DNA	GTA-AGCGCCATTGTACTGTTNNN	tTgGAGCGCCATTGTAtTGTTGTT	chr1	91148087	+	3	1
DNA	GTA-AGCGCCATTGTACTGTTNNN	GcAAAGaGCCATTGcACTGTTGAG	chr1	95143309	-	3	1
DNA	GTA-AGCGCCATTGTACTGTTNNN	GTAAAGtGtCtTTGTACTGTTGAA	chr1	193178189	-	3	1
DNA	GTA-AGCGCCATTGTACTGTTNNN	GTtGtGCGCCATTGTACTGTgTAG	chr1	241695291	-	3	1
DNA	GTAA-GCGCCATTGTACTGTTNNN	GcAAAGaGCCATTGcACTGTTGAG	chr1	95143309	-	3	1
DNA	GTAA-GCGCCATTGTACTGTTNNN	GTAACtaGCCATTGaACTGTTGTT	chr1	181525360	+	3	1
DNA	GTAA-GCGCCATTGTACTGTTNNN	GTAAAGtGtCtTTGTACTGTTGAA	chr1	193178189	-	3	1
DNA	GTAA-GCGCCATTGTACTGTTNNN	GTAATGCtgCATTGTgCTGTTCTC	chr1	214050313	+	3	1
DNA	GTAA-GCGCCATTGTACTGTTNNN	GTtgTGCGCCATTGTACTGTgTAG	chr1	241695291	-	3	1
DNA	GTAAG-CGCCATTGTACTGTTNNN	GTAgGTCagCATTGTACTGTTAAA	chr1	100711131	-	3	1
DNA	GTAAG-CGCCATTGTACTGTTNNN	tTAAGACaCCATTGTACTGgTCCA	chr1	174418385	-	3	1
DNA	GTAAG-CGCCATTGTACTGTTNNN	GTAAcTaGCCATTGaACTGTTGTT	chr1	181525360	+	3	1
DNA	GTAAG-CGCCATTGTACTGTTNNN	GTgAGCCGCCATTGcACcGTTGCA	chr1	181531997	+	3	1
DNA	GTAAG-CGCCATTGTACTGTTNNN	GTgAGCCGaCATTGcACTGTTGCA	chr1	229469967	+	3	1
DNA	GTAAGC-GCCATTGTACTGTTNNN	GTAAGCTGCCATTcTtCTGTaACA	chr1	19626476	+	3	1
DNA	GTAAGC-GCCATTGTACTGTTNNN	GTgAGCTGtCATTGTACTtTTAAT	chr1	27217512	+	3	1
DNA	GTAAGC-GCCATTGTACTGTTNNN	GTttGCTGCCtTTGTACTGTTTTG	chr1	29078304	+	3	1
DNA	GTAAGC-GCCATTGTACTGTTNNN	GTAAGCTGaaATTGTAtTGTTAAG	chr1	65016990	-	3	1
DNA	GTAAGC-GCCATTGTACTGTTNNN	GgAAGCTGCCATTGTACTtTcTTT	chr1	118182253	-	3	1
DNA	GTAAGC-GCCATTGTACTGTTNNN	GTgAGCTGagATTGTACTGTTGCA	chr1	156111390	+	3	1
DNA	GTAAGC-GCCATTGTACTGTTNNN	GTgAGCCGCCATTGcACcGTTGCA	chr1	181531997	+	3	1
DNA	GTAAGC-GCCATTGTACTGTTNNN	GTAActAGCCATTGaACTGTTGTT	chr1	181525360	+	3	1
DNA	GTAAGC-GCCATTGTACTGTTNNN	GTAgGCAGCCATTGTtCTGaTATC	chr1	185784893	+	3	1
DNA	GTAAGC-GCCATTGTACTGTTNNN	GTgAGCCGaCATTGcACTGTTGCA	chr1	229469967	+	3	1
DNA	GTAAGCG-CCATTGTACTGTTNNN	GTAAGtGCCCcTTGTAtTGTTGCA	chr1	186276463	-	3	1
DNA	GTAAGCGC-CATTGTACTGTTNNN	GTAAGtGCCCcTTGTAtTGTTGCA	chr1	186276463	-	3	1
DNA	GTAAGCGC-CATTGTACTGTTNNN	tTAAGtGCTCATTGTACTGaTTGA	chr1	243264686	+	3	1
DNA	GTAAGCGCC-ATTGTACTGTTNNN	GTAAGtGCCAAgTGTACTGTaAAA	chr1	2410933	+	3	1
DNA	GTAAGCGCC-ATTGTACTGTTNNN	GTAAGtGCCCcTTGTAtTGTTGCA	chr1	186276463	-	3	1
DNA	GTAAGCGCCA-TTGTACTGTTNNN	GTAAGtGCCAAgTGTACTGTaAAA	chr1	2410933	+	3	1
DNA	GTAAGCGCCA-TTGTACTGTTNNN	GTAAGCaCCATTTGgACTtTTAAC	chr1	93198425	-	3	1
DNA	GTAAGCGCCA-TTGTACTGTTNNN	tTAAGaGCtATTTGTACTGTTTTG	chr1	115393388	-	3	1
DNA	GTAAGCGCCA-TTGTACTGTTNNN	GTAAGtGCCcCTTGTAtTGTTGCA	chr1	186276463	-	3	1
DNA	GTAAGCGCCAT-TGTACTGTTNNN	GTAAGtGCCAaGTGTACTGTaAAA	chr1	2410933	+	3	1
DNA	GTAAGCGCCAT-TGTACTGTTNNN	acAAGCGCCATCTGgACTGTTCCA	chr1	18244019	-	3	1
DNA	GTAAGCGCCAT-TGTACTGTTNNN	GTAAGCaCCATTTGgACTtTTAAC	chr1	93198425	-	3	1
DNA	GTAAGCGCCAT-TGTACTGTTNNN	tTAAGaGCtATTTGTACTGTTTTG	chr1	115393388	-	3	1
DNA	GTAAGCGCCAT-TGTACTGTTNNN	GTcAGgGCtATATGTACTGTTTCT	chr1	120545066	+	3	1
DNA	GTAAGCGCCAT-TGTACTGTTNNN	GTcAGCatCATCTGTACTGTTAGA	chr1	121286594	+	3	1
DNA	GTAAGCGCCAT-TGTACTGTTNNN	GTcAGCttCATCTGTACTGTTAGA	chr1	144993357	-	3	1
DNA	GTAAGCGCCAT-TGTACTGTTNNN	GTcAGgGCtATATGTACTGTTTCT	chr1	148965832	-	3	1
DNA	GTAAGCGCCAT-TGTACTGTTNNN	GTcAGCatCATCTGTACTGTTAGA	chr1	206305104	+	3	1
DNA	GTAAGCGCCAT-TGTACTGTTNNN	GTAAaCGCCATATGTAaTGTgTAA	chr1	237326496	+	3	1
DNA	GTAAGCGCCATT-GTACTGTTNNN	GTAAGaaCCATTAGcACTGTTATT	chr1	86450733	+	3	1
DNA	GTAAGCGCCATT-GTACTGTTNNN	GTAAGCaCCATTTGgACTtTTAAC	chr1	93198425	-	3	1
DNA	GTAAGCGCCATT-GTACTGTTNNN	GTAAGtGCCATTAGTtCTGcTAAC	chr1	94373659	+	3	1
DNA	GTAAGCGCCATT-GTACTGTTNNN	tTAAGaGCtATTTGTACTGTTTTG	chr1	115393388	-	3	1
DNA	GTAAGCGCCATT-GTACTGTTNNN	GTAtGCGCCATTAGgACTtTTTGT	chr1	147054091	+	3	1
DNA	GTAAGCGCCATT-GTACTGTTNNN	GaAAGCGCCATTAtTACTtTTTTT	chr1	175740440	-	3	1
DNA	GTAAGCGCCATTG-TACTGTTNNN	GaAAGCGCCATTaTTACTtTTTTT	chr1	175740440	-	3	1
DNA	GTAAGCGCCATTGT-ACTGTTNNN	GTAAtaGCCATTcTGACTGTTGTG	chr1	15234933	-	3	1
DNA	GTAAGCGCCATTGT-ACTGTTNNN	GTAAttGCCATTGTAAaTGTTATC	chr1	57414744	-	3	1
DNA	GTAAGCGCCATTGT-ACTGTTNNN	cTAAGCtCCATTGTGACTGTaTAT	chr1	57676970	+	3	1
DNA	GTAAGCGCCATTGT-ACTGTTNNN	GTAAGaGCCATTcTGACTGgTATA	chr1	70876119	+	3	1
DNA	GTAAGCGCCATTGT-ACTGTTNNN	GTAAtaGCCATTGTGACTGgTACA	chr1	76222859	-	3	1
DNA	GTAAGCGCCATTGT-ACTGTTNNN	aTAAtCaCCATTGTGACTGTTGTG	chr1	81013404	+	3	1
DNA	GTAAGCGCCATTGT-ACTGTTNNN	GTAAGaGCCATTcTGACTGgTATA	chr1	97187259	+	3	1
DNA	GTAAGCGCCATTGT-ACTGTTNNN	GTAAttGCCATTGTGACTaTTATG	chr1	102685259	+	3	1
DNA	GTAAGCGCCATTGT-ACTGTTNNN	GTAAtaGCCATTGTGACTGgTGTG	chr1	105178015	-	3	1
DNA	GTAAGCGCCATTGT-ACTGTTNNN	GaAAGCGCCATTaTTACTtTTTTT	chr1	175740440	-	3	1
DNA	GTAAGCGCCATTGT-ACTGTTNNN	GTAAtaGCCATTcTGACTGTTGTG	chr1	176419859	+	3	1
DNA	GTAAGCGCCATTGT-ACTGTTNNN	GTAAtaGCCATTcTGACTGTTGTG	chr1	176419804	+	3	1
DNA	GTAAGCGCCATTGTA-CTGTTNNN	GTAAttGCCATTGTAAaTGTTATC	chr1	57414744	-	3	1
DNA	GTAAGCGCCATTGTA-CTGTTNNN	GTAAGCaCCATTGaAGCTcTTCCA	chr1	77023444	+	3	1
DNA	GTAAGCGCCATTGTAC-TGTTNNN	GTAAGgcCCAcTGTACGTGTTCCC	chr1	43561941	+	3	1
DNA	GTAAGCGCCATTGTAC-TGTTNNN	GTAAttGCCATTGTAaATGTTATC	chr1	57414744	-	3	1
DNA	GTAAGCGCCATTGTAC-TGTTNNN	cTAAGgGCCATTGTACTTGcTATT	chr1	168287261	+	3	1
DNA	GTAAGCGCCATTGTAC-TGTTNNN	GTAAGCtCCtTTcTACATGTTACA	chr1	208757097	-	3	1
DNA	GTAAGCGCCATTGTACT-GTTNNN	GTAAGCaCCATTcTACTCtTTATT	chr1	51164673	-	3	1
DNA	GTAAGCGCCATTGTACT-GTTNNN	GTAAGCatCtTTGTACTAGTTTTA	chr1	86196256	-	3	1
DNA	GTAAGCGCCATTGTACT-GTTNNN	cTAAGgGCCATTGTACTTGcTATT	chr1	168287261	+	3	1
DNA	GTAAGCGCCATTGTACTG-TTNNN	GTAAGCaCCATTcTACTcTTTATT	chr1	51164673	-	3	1
DNA	GTAAGCGCCATTGTACTG-TTNNN	GTAAGCaCCATTcTtCTGTTTCCA	chr1	52363624	+	3	1
DNA	GTAAGCGCCATTGTACTG-TTNNN	GTAAcCaCCATTtTACTGTTTCTA	chr1	91854037	-	3	1
DNA	GTAAGCGCCATTGTACTG-TTNNN	GTAAGgaCCATTGTtCTGTTTCTT	chr1	215225847	-	3	1
DNA	GTAAGCGCCATTGTACTGT-TNNN	GTAAaaGCCATTGaACTGTGTACT	chr1	48328702	+	3	1
DNA	GTAAGCGCCATTGTACTGT-TNNN	GTAAGCaCCATTcTACTcTTTATT	chr1	51164673	-	3	1
DNA	GTAAGCGCCATTGTACTGT-TNNN	GTAAGCaCCATTcTtCTGTTTCCA	chr1	52363624	+	3	1
DNA	GTAAGCGCCATTGTACTGT-TNNN	GTAAcCaCCATTaTACTGTCTACT	chr1	88652700	-	3	1
DNA	GTAAGCGCCATTGTACTGT-TNNN	GTAAcCaCCATTtTACTGTTTCTA	chr1	91854037	-	3	1
DNA	GTAAGCGCCATTGTACTGT-TNNN	GTAAaaGtCATTGTACTGTCTTGT	chr1	95899417	-	3	1
DNA	GTAAGCGCCATTGTACTGT-TNNN	GTActCGCCATTGTACTtTCTGTC	chr1	99703884	+	3	1
DNA	GTAAGCGCCATTGTACTGT-TNNN	GTAAcCGCCATTcTACTcTCTGCT	chr1	108480527	+	3	1
DNA	GTAAGCGCCATTGTACTGT-TNNN	GcAAGCaCCATTGTACTtTGTCTC	chr1	121193361	+	3	1
DNA	GTAAGCGCCATTGTACTGT-TNNN	GcAAGCaCCATTGTACTtTGTCTC	chr1	143980987	+	3	1
DNA	GTAAGCGCCATTGTACTGT-TNNN	GcAAGCaCCATTGTACTtTGTCTC	chr1	145086982	-	3	1
DNA	GTAAGCGCCATTGTACTGT-TNNN	GTAAcCaCCATTGTACTcTCTGCT	chr1	156778207	+	3	1
DNA	GTAAGCGCCATTGTACTGT-TNNN	GTAAGtGgaATTGTACTGTATTTA	chr1	161704458	-	3	1
DNA	GTAAGCGCCATTGTACTGT-TNNN	GTAAcCaCCATTGTACTcTGTATG	chr1	181436667	-	3	1
DNA	GTAAGCGCCATTGTACTGT-TNNN	GTAAcCaCCATTGTACTcTCTGCT	chr1	200933860	+	3	1
DNA	GTAAGCGCCATTGTACTGT-TNNN	GcAAGCaCCATTGTACTtTGTCTC	chr1	206211874	+	3	1
DNA	GTAAGCGCCATTGTACTGT-TNNN	GTAAGCaCCATTcTACTtTGTCCT	chr1	207989879	+	3	1
DNA	GTAAGCGCCATTGTACTGT-TNNN	GTAAGCaCCATTtTACTtTCTACT	chr1	213275895	+	3	1
DNA	GTAAGCGCCATTGTACTGT-TNNN	GTAAGgaCCATTGTtCTGTTTCTT	chr1	215225847	-	3	1
DNA	GTAAGCGCCATTGTACTGT-TNNN	GTAAcaGCCATTcTACTGTCTCTT	chr1	234654662	-	3	1
DNA	GTAAGCGCCATTGTACTGT-TNNN	tTgtGCGCCATTGTACTGTGTAGT	chr1	241695290	-	3	1
RNA	GTAAGCGCCATTGTACTGTTNNN	G-AAGaaCCATTGTACTGTTATT	chr1	28077519	-	2	1
RNA	GTAAGCGCCATTGTACTGTTNNN	G-gAGCGCCATTGTAtTGTTGTT	chr1	91148089	+	2	1
RNA	GTAAGCGCCATTGTACTGTTNNN	Gg-AGCGCCATTGTAtTGTTGTT	chr1	91148089	+	2	1
RNA	GTAAGCGCCATTGTACTGTTNNN	GgA-GCGCCATTGTAtTGTTGTT	chr1	91148089	+	2	1
RNA	GTAAGCGCCATTGTACTGTTNNN	GTAA-tGCCtTTGTACTGTTGGT	chr1	27414806	-	2	1
RNA	GTAAGCGCCATTGTACTGTTNNN	GTAAt-GCCtTTGTACTGTTGGT	chr1	27414806	-	2	1
RNA	GTAAGCGCCATTGTACTGTTNNN	GTAAG-GgCtTTGTACTGTTTCC	chr1	44259462	+	2	1
RNA	GTAAGCGCCATTGTACTGTTNNN	GTgAGC-CCATTaTACTGTTCTC	chr1	26073230	-	2	1
RNA	GTAAGCGCCATTGTACTGTTNNN	GTAAGC-aCATTGgACTGTTAAC	chr1	72496189	-	2	1
RNA	GTAAGCGCCATTGTACTGTTNNN	GgAAGC-CCtTTGTACTGTTGAC	chr1	153255122	-	2	1
RNA	GTAAGCGCCATTGTACTGTTNNN	cTAAGC-CCATTGTAtTGTTCAT	chr1	194058263	+	2	1
RNA	GTAAGCGCCATTGTACTGTTNNN	GTAAGgG-CtTTGTACTGTTTCC	chr1	44259462	+	2	1
RNA	GTAAGCGCCATTGTACTGTTNNN	GTAAGgGC-tTTGTACTGTTTCC	chr1	44259462	+	2	1
RNA	GTAAGCGCCATTGTACTGTTNNN	GTAAGCa-CATTGgACTGTTAAC	chr1	72496189	-	2	1
RNA	GTAAGCGCCATTGTACTGTTNNN	GTAAGCaC-ATTGgACTGTTAAC	chr1	72496189	-	2	1
RNA	GTAAGCGCCATTGTACTGTTNNN	GTAAGgGCt-TTGTACTGTTTCC	chr1	44259462	+	2	1
RNA	GTAAGCGCCATTGTACTGTTNNN	GTAAGCaCC-TTGTACaGTTCCT	chr1	63054671	-	2	1
RNA	GTAAGCGCCATTGTACTGTTNNN	GTAAGCaCCAgTGT-CTGTTGTT	chr1	19728029	-	2	1
RNA	GTAAGCGCCATTGTACTGTTNNN	GTAAGCcCCAgTGT-CTGTTGTT	chr1	33464788	-	2	1
RNA	GTAAGCGCCATTGTACTGTTNNN	GTAAGCcCCAgTGT-CTGTTGTT	chr1	50388900	+	2	1
RNA	GTAAGCGCCATTGTACTGTTNNN	GTAAGCcCCAgTGT-CTGTTGTT	chr1	50403703	-	2	1
RNA	GTAAGCGCCATTGTACTGTTNNN	GTAAGCcCCAgTGT-CTGTTGTT	chr1	85438153	-	2	1
RNA	GTAAGCGCCATTGTACTGTTNNN	GTAAGCtCCAgTGT-CTGTTGTT	chr1	119869408	-	2	1
RNA	GTAAGCGCCATTGTACTGTTNNN	GTAAGCcCCAgTGT-CTGTTGTT	chr1	152634025	-	2	1
RNA	GTAAGCGCCATTGTACTGTTNNN	GTAgGCGCCAgTGT-CTGTTGTT	chr1	158968869	-	2	1
RNA	GTAAGCGCCATTGTACTGTTNNN	GTActCGCCATTGTACT-TTCTG	chr1	99703884	+	2	1
RNA	GTAAGCGCCATTGTACTGTTNNN	GcAAGCaCCATTGTACT-TTGTC	chr1	121193361	+	2	1
RNA	GTAAGCGCCATTGTACTGTTNNN	GcAAGCaCCATTGTACT-TTGTC	chr1	143980987	+	2	1
RNA	GTAAGCGCCATTGTACTGTTNNN	GcAAGCaCCATTGTACT-TTGTC	chr1	145086984	-	2	1
RNA	GTAAGCGCCATTGTACTGTTNNN	GcAAGCaCCATTGTACT-TTGTC	chr1	206211874	+	2	1
RNA	GTAAGCGCCATTGTACTGTTNNN	GTAAGCaCCATTcTACT-TTGTC	chr1	207989879	+	2	1
RNA	GTAAGCGCCATTGTACTGTTNNN	GTAAGCaCCATTtTACT-TTCTA	chr1	213275895	+	2	1
RNA	GTAAGCGCCATTGTACTGTTNNN	GTAAGCtCCATTGTAaT-TTAAG	chr1	244429415	-	2	1
X	GTAAGCGCCATTGTACTGTTNNN	GTAAGaGCCAgTGgACTGTTACT	chr22	22076669	-	3	0
DNA	GT-AAGCGCCATTGTACTGTTNNN	GTGAtGCaCgATTGTACTGTTTTT	chr22	46494945	-	3	1
DNA	GTAA-GCGCCATTGTACTGTTNNN	GTgATGCaCgATTGTACTGTTTTT	chr22	46494945	-	3	1
DNA	GTAAG-CGCCATTGTACTGTTNNN	aTAAGACGCCATTtTACTGcTTCT	chr22	33077437	+	3	1
DNA	GTAAGC-GCCATTGTACTGTTNNN	GTAAGCTGagATTGTACTGTgTCT	chr22	18141719	-	3	1
DNA	GTAAGC-GCCATTGTACTGTTNNN	GTAAGCAGCtgTTGTACTGTaTTA	chr22	40099594	-	3	1
DNA	GTAAGCGCCATTG-TACTGTTNNN	GTAAGtGCCATTGCTACacTTGGT	chr22	20430526	+	3	1
DNA	GTAAGCGCCATTGTA-CTGTTNNN	GTAAGaGCCATTcTAGgTGTTGGG	chr22	50149926	+	3	1
DNA	GTAAGCGCCATTGTAC-TGTTNNN	tTAAGtGCCATTcTACATGTTTAG	chr22	41061115	-	3	1
DNA	GTAAGCGCCATTGTAC-TGTTNNN	GTAtGCcCCAcTGTACTTGTTCTC	chr22	43795242	-	3	1
DNA	GTAAGCGCCATTGTAC-TGTTNNN	GTAAGaGCCATTcTAgGTGTTGGG	chr22	50149926	+	3	1
DNA	GTAAGCGCCATTGTACT-GTTNNN	GTAtGCcCCAcTGTACTTGTTCTC	chr22	43795242	-	3	1
RNA	GTAAGCGCCATTGTACTGTTNNN	GTAA-CtaCATTGTACTGTTTAA	chr22	40788313	+	2	1
X	GTAAGCGCCATTGTACTGTTNNN	GTAAcCaCCATTGTACcGTTACT	chr7	21679203	-	3	0
X	GTAAGCGCCATTGTACTGTTNNN	GcAAGCGCtcTTGTACTGTTAAT	chr7	28954896	+	3	0
X	GTAAGCGCCATTGTACTGTTNNN	GcAAtCGCCATTGTACTcTTTGA	chr7	108373158	-	3	0
X	GTAAGCGCCATTGTACTGTTNNN	tTAAGCaCCATaGTACTGTTGGC	chr7	157368371	+	3	0
DNA	G-TAAGCGCCATTGTACTGTTNNN	GCTcAGaGaCATTGTACTGTTTTC	chr7	20647098	-	3	1
DNA	G-TAAGCGCCATTGTACTGTTNNN	GGTAAcCaCCATTGTACcGTTACT	chr7	21679203	-	3	1
DNA	G-TAAGCGCCATTGTACTGTTNNN	GCTAAGCGttATTcTACTGTTAAA	chr7	105250008	+	3	1
DNA	G-TAAGCGCCATTGTACTGTTNNN	GGcAAtCGCCATTGTACTcTTTGA	chr7	108373158	-	3	1
DNA	G-TAAGCGCCATTGTACTGTTNNN	GCTAAGCGCaATTGTAaTtTTTCA	chr7	140225176	+	3	1
DNA	G-TAAGCGCCATTGTACTGTTNNN	aTTAAGCaCCATaGTACTGTTGGC	chr7	157368370	+	3	1
DNA	GT-AAGCGCCATTGTACTGTTNNN	GTAAAGtGCCATgGcACTGTTGTC	chr7	30980562	+	3	1
DNA	GT-AAGCGCCATTGTACTGTTNNN	GTGAAtaGCCATTGTAtTGTTTTG	chr7	91956813	+	3	1
DNA	GT-AAGCGCCATTGTACTGTTNNN	GgCAAtCGCCATTGTACTcTTTGA	chr7	108373158	-	3	1
DNA	GT-AAGCGCCATTGTACTGTTNNN	aTTAAGCaCCATaGTACTGTTGGC	chr7	157368370	+	3	1
DNA	GTA-AGCGCCATTGTACTGTTNNN	GTAAAGtGCCATgGcACTGTTGTC	chr7	30980562	+	3	1
DNA	GTAA-GCGCCATTGTACTGTTNNN	GTAAAGtGCCATgGcACTGTTGTC	chr7	30980562	+	3	1
DNA	GTAAGC-GCCATTGTACTGTTNNN	GTAAGCAGagATTGTgCTGTTGCA	chr7	34292187	-	3	1
DNA	GTAAGC-GCCATTGTACTGTTNNN	GTAAGCTGagATTGcACTGTTGCA	chr7	68546755	-	3	1
DNA	GTAAGC-GCCATTGTACTGTTNNN	aaAtGCAGCCATTGTACTGTTTCA	chr7	110810189	-	3	1
DNA	GTAAGC-GCCATTGTACTGTTNNN	GTAgGCTGaCATTGTACTcTTTTG	chr7	148401942	-	3	1
DNA	GTAAGCG-CCATTGTACTGTTNNN	GTAAGaGTtCtTTGTACTGTTCTG	chr7	92251536	-	3	1
DNA	GTAAGCG-CCATTGTACTGTTNNN	GTAAGCGACtATaGTACTGcTTGG	chr7	127284510	+	3	1
DNA	GTAAGCGC-CATTGTACTGTTNNN	GTAAaaGCACAgTGTACTGTTCTC	chr7	7746218	+	3	1
DNA	GTAAGCGC-CATTGTACTGTTNNN	GTAAGaGtTCtTTGTACTGTTCTG	chr7	92251536	-	3	1
DNA	GTAAGCGCC-ATTGTACTGTTNNN	GTAAGCtCCAATTaTAgTGTTTCT	chr7	97298657	-	3	1
DNA	GTAAGCGCC-ATTGTACTGTTNNN	GTAAGCGaCTATaGTACTGcTTGG	chr7	127284510	+	3	1
DNA	GTAAGCGCCA-TTGTACTGTTNNN	GTAAGCGaCATaTGTtCTGTTAAA	chr7	81719674	-	3	1
DNA	GTAAGCGCCA-TTGTACTGTTNNN	GTAAGCtCCAATTaTAgTGTTTCT	chr7	97298657	-	3	1
DNA	GTAAGCGCCA-TTGTACTGTTNNN	GTAAGtGCCATTTGTcaTGTTTTG	chr7	113512050	+	3	1
DNA	GTAAGCGCCA-TTGTACTGTTNNN	GTAAGCtCCATcTGTcCTGTTCAC	chr7	140705731	-	3	1
DNA	GTAAGCGCCAT-TGTACTGTTNNN	GTAAGCGaCATATGTtCTGTTAAA	chr7	81719674	-	2	1
DNA	GTAAGCGCCAT-TGTACTGTTNNN	GTAAGtGCCATTTGTcaTGTTTTG	chr7	113512050	+	3	1
DNA	GTAAGCGCCAT-TGTACTGTTNNN	tTAAGgGCCATGTGTgCTGTTTCA	chr7	133646937	-	3	1
DNA	GTAAGCGCCAT-TGTACTGTTNNN	GTAAGCtCCATCTGTcCTGTTCAC	chr7	140705731	-	2	1
DNA	GTAAGCGCCATT-GTACTGTTNNN	GTAAGCGaCATaTGTtCTGTTAAA	chr7	81719674	-	3	1
DNA	GTAAGCGCCATT-GTACTGTTNNN	GTAAGtGCCATTTGTcaTGTTTTG	chr7	113512050	+	3	1
DNA	GTAAGCGCCATT-GTACTGTTNNN	GTAAGCtCCATcTGTcCTGTTCAC	chr7	140705731	-	3	1
DNA	GTAAGCGCCATT-GTACTGTTNNN	GTcAGCGCCATTGacACTGTTACC	chr7	141897508	+	3	1
DNA	GTAAGCGCCATTG-TACTGTTNNN	GTAAtaGCCATTGTTACTGTaGTG	chr7	68535769	+	3	1
DNA	GTAAGCGCCATTG-TACTGTTNNN	GTAAGtGCCAaTGCTcCTGTTACC	chr7	99262225	+	3	1
DNA	GTAAGCGCCATTG-TACTGTTNNN	GTcAGCGCCATTGAcACTGTTACC	chr7	141897508	+	2	1
DNA	GTAAGCGCCATTG-TACTGTTNNN	tTAAGCaCCtTTGATACTGTTGAC	chr7	148339197	-	3	1
DNA	GTAAGCGCCATTGT-ACTGTTNNN	GTAAtaGCCATTGTGACTGgTGTG	chr7	7016514	-	3	1
DNA	GTAAGCGCCATTGT-ACTGTTNNN	GTAAGtGCCATTtTGtCTGTTAAT	chr7	14563423	+	3	1
DNA	GTAAGCGCCATTGT-ACTGTTNNN	GTAAtaGCCATTGTTACTGTaGTG	chr7	68535769	+	3	1
DNA	GTAAGCGCCATTGT-ACTGTTNNN	GTAtGtGCCcTTGTCACTGTTTTT	chr7	69943820	-	3	1
DNA	GTAAGCGCCATTGT-ACTGTTNNN	GTAAtaGCCATTGTGACTGcTGTA	chr7	86022596	+	3	1
DNA	GTAAGCGCCATTGT-ACTGTTNNN	GTAAGCGCCATcaTCACTGTaGTG	chr7	93676755	+	3	1
DNA	GTAAGCGCCATTGT-ACTGTTNNN	GTAAtaGCCATTGTGACTGgTGTG	chr7	97829284	-	3	1
DNA	GTAAGCGCCATTGT-ACTGTTNNN	tTAAGCGCCATaGTGACTGTaGCT	chr7	129717349	-	3	1
DNA	GTAAGCGCCATTGT-ACTGTTNNN	GTcAGCGCCATTGaCACTGTTACC	chr7	141897508	+	2	1
DNA	GTAAGCGCCATTGTA-CTGTTNNN	GTAAGtGCCATTtTgTCTGTTAAT	chr7	14563423	+	3	1
DNA	GTAAGCGCCATTGTA-CTGTTNNN	GTAAGCGCCATTGcATgTcTTCCC	chr7	49286144	+	3	1
DNA	GTAAGCGCCATTGTA-CTGTTNNN	cTAAGCaCCATTGTAGgTGTTTGG	chr7	71676277	-	3	1
DNA	GTAAGCGCCATTGTA-CTGTTNNN	GgAAtCGCCATgGTATCTGTTGTG	chr7	94649068	-	3	1
DNA	GTAAGCGCCATTGTA-CTGTTNNN	GTAAGaGCCtTTaTATCTGTTCAA	chr7	117420138	-	3	1
DNA	GTAAGCGCCATTGTA-CTGTTNNN	GTcAGCGCCATTGacACTGTTACC	chr7	141897508	+	3	1
DNA	GTAAGCGCCATTGTAC-TGTTNNN	GTAAGgGCCATTGTgCTTGcTGTC	chr7	33511862	+	3	1
DNA	GTAAGCGCCATTGTAC-TGTTNNN	tTAgGCGtCATTGTACTTGTTGTT	chr7	41576460	+	3	1
DNA	GTAAGCGCCATTGTAC-TGTTNNN	GTAAGCGCCATTGcAtGTcTTCCC	chr7	49286144	+	3	1
DNA	GTAAGCGCCATTGTAC-TGTTNNN	cTAAGCaCCATTGTAgGTGTTTGG	chr7	71676277	-	3	1
DNA	GTAAGCGCCATTGTACT-GTTNNN	GTAAGgGCCATTGTgCTTGcTGTC	chr7	33511862	+	3	1
DNA	GTAAGCGCCATTGTACT-GTTNNN	tTAgGCGtCATTGTACTTGTTGTT	chr7	41576460	+	3	1
DNA	GTAAGCGCCATTGTACT-GTTNNN	GcAAtCGCCATTGTACTCtTTGAT	chr7	108373157	-	3	1
DNA	GTAAGCGCCATTGTACTG-TTNNN	GcAAtCGCCATTGTACTcTTTGAT	chr7	108373157	-	3	1
DNA	GTAAGCGCCATTGTACTGT-TNNN	GTAAGCaCCATTcTACTtTCTGTA	chr7	4639992	+	3	1
DNA	GTAAGCGCCATTGTACTGT-TNNN	GTAAGCatCATTGTACTtTCTGCT	chr7	5878280	-	3	1
DNA	GTAAGCGCCATTGTACTGT-TNNN	GTAAGCatCATTGTACTtTCTACT	chr7	9058289	+	3	1
DNA	GTAAGCGCCATTGTACTGT-TNNN	GattGCGCCATTGTACTGTATCCC	chr7	11934240	+	3	1
DNA	GTAAGCGCCATTGTACTGT-TNNN	GcAAcCGCCATTcTACTGTGTCTT	chr7	30760374	+	3	1
DNA	GTAAGCGCCATTGTACTGT-TNNN	GTAAGtGggATTGTACTGTATTTG	chr7	37949870	-	3	1
DNA	GTAAGCGCCATTGTACTGT-TNNN	GTAAGCatCATTGTACTtTCTGCT	chr7	97992344	+	3	1
DNA	GTAAGCGCCATTGTACTGT-TNNN	GcAAtCGCCATTGTACTcTTTGAT	chr7	108373157	-	3	1
DNA	GTAAGCGCCATTGTACTGT-TNNN	GTAAGCcCCATTcTACTcTCTGCT	chr7	118741180	-	3	1
DNA	GTAAGCGCCATTGTACTGT-TNNN	GTAAcCaCCATTGTACTcTCTACC	chr7	126708767	-	3	1
RNA	GTAAGCGCCATTGTACTGTTNNN	GTAAG-aCCATgGTACTGTTTTT	chr7	147336793	+	2	1
RNA	GTAAGCGCCATTGTACTGTTNNN	GTgAGC-CCATTGTAtTGTTTTT	chr7	23691617	+	2	1
RNA	GTAAGCGCCATTGTACTGTTNNN	aTAAGC-CCATTtTACTGTTTCA	chr7	86703809	-	2	1
RNA	GTAAGCGCCATTGTACTGTTNNN	GTAAGa-CCATgGTACTGTTTTT	chr7	147336793	+	2	1
RNA	GTAAGCGCCATTGTACTGTTNNN	GcAAGCGCC-aTGTACTGTTCTG	chr7	83113087	+	2	1
RNA	GTAAGCGCCATTGTACTGTTNNN	GcAAGCGCCA-TGTACTGTTCTG	chr7	83113087	+	1	1
RNA	GTAAGCGCCATTGTACTGTTNNN	GcAAGCGCCAT-GTACTGTTCTG	chr7	83113087	+	1	1
RNA	GTAAGCGCCATTGTACTGTTNNN	GTAAagGCCATT-TACTGTTAAT	chr7	44498270	+	2	1
RNA	GTAAGCGCCATTGTACTGTTNNN	GcAAGCGCCATg-TACTGTTCTG	chr7	83113087	+	2	1
RNA	GTAAGCGCCATTGTACTGTTNNN	GTAAGCcCCAgTGT-CTGTTGTT	chr7	38961651	-	2	1
RNA	GTAAGCGCCATTGTACTGTTNNN	GTAAGtGCCAgTGT-CTGTTTCC	chr7	83929634	+	2	1
RNA	GTAAGCGCCATTGTACTGTTNNN	GTAgGCaCCATTGT-CTGTTGTT	chr7	104937507	+	2	1
RNA	GTAAGCGCCATTGTACTGTTNNN	GTAAtCtCCATTGT-CTGTTTTT	chr7	111522298	-	2	1
RNA	GTAAGCGCCATTGTACTGTTNNN	GTAAGaGCCATgGT-CTGTTTAT	chr7	116713878	-	2	1
RNA	GTAAGCGCCATTGTACTGTTNNN	GTAAGCGCCATTGcA-TGTcTTC	chr7	49286144	+	2	1
RNA	GTAAGCGCCATTGTACTGTTNNN	GTAAGCaCCATTcTACT-TTCTG	chr7	4639992	+	2	1
RNA	GTAAGCGCCATTGTACTGTTNNN	GTAAGCatCATTGTACT-TTCTG	chr7	5878282	-	2	1
RNA	GTAAGCGCCATTGTACTGTTNNN	GTAAGCatCATTGTACT-TTCTA	chr7	9058289	+	2	1
RNA	GTAAGCGCCATTGTACTGTTNNN	GTAAGCatCATTGTACT-TTCTG	chr7	97992344	+	2	1
X	GTAAGCGCCATTGTACTGTTNNN	GTAAcCaCCATTGTACTcTTCCT	chr2	3225820	+	3	0
X	GTAAGCGCCATTGTACTGTTNNN	GTcAGCtCCATgGTACTGTTCCA	chr2	72633682	-	3	0
X	GTAAGCGCCATTGTACTGTTNNN	GTAAtCGgaATTGTACTGTTTGG	chr2	101681368	-	3	0
X	GTAAGCGCCATTGTACTGTTNNN	GTAAGCGCCATTGTACTccaGCC	chr2	129874614	+	3	0
X	GTAAGCGCCATTGTACTGTTNNN	aTAAGCGCCATTGaAaTGTTGGT	chr2	181955805	+	3	0
DNA	G-TAAGCGCCATTGTACTGTTNNN	GGTAAcCaCCATTGTACTcTTCCT	chr2	3225819	+	3	1
DNA	G-TAAGCGCCATTGTACTGTTNNN	GATAAGCaCtATTGTACTtTTTTT	chr2	126122953	+	3	1
DNA	G-TAAGCGCCATTGTACTGTTNNN	GATAAGCGCCATTGaAaTGTTGGT	chr2	181955804	+	2	1
DNA	GT-AAGCGCCATTGTACTGTTNNN	GTAAAGaGgCATTGTACTtTTTTA	chr2	80427246	+	3	1
DNA	GT-AAGCGCCATTGTACTGTTNNN	GaTAAGCGCCATTGaAaTGTTGGT	chr2	181955804	+	3	1
DNA	GT-AAGCGCCATTGTACTGTTNNN	GTAAAGtGCtATTcTACTGTTGGC	chr2	204374757	+	3	1
DNA	GTA-AGCGCCATTGTACTGTTNNN	GTAAAGaGgCATTGTACTtTTTTA	chr2	80427246	+	3	1
DNA	GTA-AGCGCCATTGTACTGTTNNN	tTACAGCaCaATTGTACTGTTATC	chr2	177255035	+	3	1
DNA	GTA-AGCGCCATTGTACTGTTNNN	GTAAAGtGCtATTcTACTGTTGGC	chr2	204374757	+	3	1
DNA	GTAA-GCGCCATTGTACTGTTNNN	GTAATtttCCATTGTACTGTTTTC	chr2	36738015	-	3	1
DNA	GTAA-GCGCCATTGTACTGTTNNN	GTAAGGaGCCATTGaACTGcTAAG	chr2	67838230	+	3	1
DNA	GTAA-GCGCCATTGTACTGTTNNN	GTAAAGaGgCATTGTACTtTTTTA	chr2	80427246	+	3	1
DNA	GTAA-GCGCCATTGTACTGTTNNN	GTAAAGtGCtATTcTACTGTTGGC	chr2	204374757	+	3	1
DNA	GTAAG-CGCCATTGTACTGTTNNN	GTAAGAaaCCATTGTACTtTTCTT	chr2	977240	+	3	1
DNA	GTAAG-CGCCATTGTACTGTTNNN	cTAAGAaGCCATTGTACTtTTCTT	chr2	975924	-	3	1
DNA	GTAAG-CGCCATTGTACTGTTNNN	GTAAtTttCCATTGTACTGTTTTC	chr2	36738015	-	3	1
DNA	GTAAG-CGCCATTGTACTGTTNNN	GTAAGGaGCCATTGaACTGcTAAG	chr2	67838230	+	3	1
DNA	GTAAG-CGCCATTGTACTGTTNNN	tgAAGTCtCCATTGTACTGTTGAC	chr2	83986940	+	3	1
DNA	GTAAG-CGCCATTGTACTGTTNNN	GgcAGTCtCCATTGTACTGTTGTC	chr2	158677642	+	3	1
DNA	GTAAG-CGCCATTGTACTGTTNNN	cTAcGAgGCCATTGTACTGTTTTT	chr2	235054663	+	3	1
DNA	GTAAGC-GCCATTGTACTGTTNNN	GTAAGaAaCCATTGTACTtTTCTT	chr2	977240	+	3	1
DNA	GTAAGC-GCCATTGTACTGTTNNN	cTAAGaAGCCATTGTACTtTTCTT	chr2	975924	-	3	1
DNA	GTAAGC-GCCATTGTACTGTTNNN	GTAgGCAGCCATTGTAgTtTTTTA	chr2	9547019	-	3	1
DNA	GTAAGC-GCCATTGTACTGTTNNN	GTAAttTtCCATTGTACTGTTTTC	chr2	36738015	-	3	1
DNA	GTAAGC-GCCATTGTACTGTTNNN	GTAAGCAGCCATTGgAaTGgTGTG	chr2	60858053	-	3	1
DNA	GTAAGC-GCCATTGTACTGTTNNN	GTAAGgAGCCATTGaACTGcTAAG	chr2	67838230	+	3	1
DNA	GTAAGC-GCCATTGTACTGTTNNN	GTAAGCAGCCATTGTtCaGcTCTT	chr2	97759885	-	3	1
DNA	GTAAGC-GCCATTGTACTGTTNNN	GTcAGCTGtCATTcTACTGTTTCC	chr2	101751937	+	3	1
DNA	GTAAGC-GCCATTGTACTGTTNNN	GTAAGCAGCtATTtgACTGTTTAA	chr2	121584394	-	3	1
DNA	GTAAGC-GCCATTGTACTGTTNNN	GTAAGCTcCCATTGgACTcTTTTA	chr2	147409755	-	3	1
DNA	GTAAGC-GCCATTGTACTGTTNNN	GTAAtCAGCCATTccACTGTTTCA	chr2	197780982	-	3	1
DNA	GTAAGC-GCCATTGTACTGTTNNN	cTAcGaGGCCATTGTACTGTTTTT	chr2	235054663	+	3	1
DNA	GTAAGC-GCCATTGTACTGTTNNN	GcAAGCAGCCATTGTACTtTgGGC	chr2	236324877	+	3	1
DNA	GTAAGCG-CCATTGTACTGTTNNN	GTAAGaaACCATTGTACTtTTCTT	chr2	977240	+	3	1
DNA	GTAAGCG-CCATTGTACTGTTNNN	GTAAtttTCCATTGTACTGTTTTC	chr2	36738015	-	3	1
DNA	GTAAGCG-CCATTGTACTGTTNNN	GTAAaCGTCtAaTGTACTGTTACA	chr2	76369240	+	3	1
DNA	GTAAGCG-CCATTGTACTGTTNNN	GTAActGACCATTtTACTGTTAAT	chr2	81622438	-	3	1
DNA	GTAAGCG-CCATTGTACTGTTNNN	GTAAGtGTCaATTGTgCTGTTAAG	chr2	96856546	-	3	1
DNA	GTAAGCG-CCATTGTACTGTTNNN	GTAAGCtCCCATTGgACTcTTTTA	chr2	147409755	-	3	1
DNA	GTAAGCG-CCATTGTACTGTTNNN	GTAgGaGTCCATTGTACTtTTGAT	chr2	191028053	+	3	1
DNA	GTAAGCG-CCATTGTACTGTTNNN	GaAAGaGTCCATTGTACTGgTGGC	chr2	211429255	-	3	1
DNA	GTAAGCG-CCATTGTACTGTTNNN	cTAcGaGGCCATTGTACTGTTTTT	chr2	235054663	+	3	1
DNA	GTAAGCGC-CATTGTACTGTTNNN	GcAAGCcCTCATTGTACTGcTTTT	chr2	21618341	-	3	1
DNA	GTAAGCGC-CATTGTACTGTTNNN	GTcAGCGCGtATTGTcCTGTTCAA	chr2	117069681	+	3	1
DNA	GTAAGCGC-CATTGTACTGTTNNN	GTAAGCtCCCATTGgACTcTTTTA	chr2	147409755	-	3	1
DNA	GTAAGCGCC-ATTGTACTGTTNNN	GTAAaCGtCTAaTGTACTGTTACA	chr2	76369240	+	3	1
DNA	GTAAGCGCC-ATTGTACTGTTNNN	GTAAGCaCCAATTtTACaGTTGAG	chr2	83324063	-	3	1
DNA	GTAAGCGCC-ATTGTACTGTTNNN	GTAAGtGtCAATTGTgCTGTTAAG	chr2	96856546	-	3	1
DNA	GTAAGCGCC-ATTGTACTGTTNNN	GTcAGCGCgTATTGTcCTGTTCAA	chr2	117069681	+	3	1
DNA	GTAAGCGCC-ATTGTACTGTTNNN	GTAAGCtCCCATTGgACTcTTTTA	chr2	147409755	-	3	1
DNA	GTAAGCGCC-ATTGTACTGTTNNN	tTcAGgGCCAATTGTACTGTTTTT	chr2	234906609	-	3	1
DNA	GTAAGCGCCA-TTGTACTGTTNNN	GcAAGCtCCACTTGTACTGTcCCT	chr2	36126130	+	3	1
DNA	GTAAGCGCCA-TTGTACTGTTNNN	GTAAGCaCCAGcTaTACTGTTGTA	chr2	59546317	+	3	1
DNA	GTAAGCGCCA-TTGTACTGTTNNN	GTAAGCaCCAATTtTACaGTTGAG	chr2	83324063	-	3	1
DNA	GTAAGCGCCA-TTGTACTGTTNNN	GTAAGtGtCAATTGTgCTGTTAAG	chr2	96856546	-	3	1
DNA	GTAAGCGCCA-TTGTACTGTTNNN	GTAAGCatCATTTGcACTGTTTTT	chr2	100824012	-	3	1
DNA	GTAAGCGCCA-TTGTACTGTTNNN	GTtAGCtCCATTTGTACTtTTCAA	chr2	125466459	+	3	1
DNA	GTAAGCGCCA-TTGTACTGTTNNN	GcAAcCGCCAGTTtTACTGTTTGA	chr2	222934361	-	3	1
DNA	GTAAGCGCCA-TTGTACTGTTNNN	tTcAGgGCCAATTGTACTGTTTTT	chr2	234906609	-	3	1
DNA	GTAAGCGCCAT-TGTACTGTTNNN	GTAAGCaCCAgCTaTACTGTTGTA	chr2	59546317	+	3	1
DNA	GTAAGCGCCAT-TGTACTGTTNNN	GTAAGCatCATTTGcACTGTTTTT	chr2	100824012	-	3	1
DNA	GTAAGCGCCAT-TGTACTGTTNNN	GTtAGCtCCATTTGTACTtTTCAA	chr2	125466459	+	3	1
DNA	GTAAGCGCCATT-GTACTGTTNNN	GTAAGCatCATTTGcACTGTTTTT	chr2	100824012	-	3	1
DNA	GTAAGCGCCATT-GTACTGTTNNN	GTtAGCtCCATTTGTACTtTTCAA	chr2	125466459	+	3	1
DNA	GTAAGCGCCATTG-TACTGTTNNN	GTtAcgGCCATTGCTACTGTTGAG	chr2	67710686	+	3	1
DNA	GTAAGCGCCATTGT-ACTGTTNNN	GTcAGCtCCATTGTCACTGTcAAA	chr2	54079538	+	3	1
DNA	GTAAGCGCCATTGT-ACTGTTNNN	GTAAtaGCCATTGTGACTGgTATG	chr2	72253153	-	3	1
DNA	GTAAGCGCCATTGT-ACTGTTNNN	GTAAttGCCATTGTAACgGTTTGT	chr2	96397138	-	3	1
DNA	GTAAGCGCCATTGT-ACTGTTNNN	GTAAtaGCCATTcTGACTGTTGGG	chr2	98962081	+	3	1
DNA	GTAAGCGCCATTGT-ACTGTTNNN	GTAAGaGtCATTGTGACTaTTCCT	chr2	103265478	+	3	1
DNA	GTAAGCGCCATTGT-ACTGTTNNN	GTAAGCaCtATaGTCACTGTTATA	chr2	143164789	+	3	1
DNA	GTAAGCGCCATTGT-ACTGTTNNN	GTAAaaGCCATTGTGAaTGTTTTA	chr2	188275137	-	3	1
DNA	GTAAGCGCCATTGT-ACTGTTNNN	aTAAGaGCCATTGTAACTGaTGTG	chr2	228738927	+	3	1
DNA	GTAAGCGCCATTGTA-CTGTTNNN	GgAAGCcCCATTGTATCaGTTTGG	chr2	78934498	-	3	1
DNA	GTAAGCGCCATTGTA-CTGTTNNN	GTAAttGCCATTGTAACgGTTTGT	chr2	96397138	-	3	1
DNA	GTAAGCGCCATTGTA-CTGTTNNN	GTAgGtGCCAgTGTATCTGTTTTT	chr2	165030358	+	3	1
DNA	GTAAGCGCCATTGTA-CTGTTNNN	GgAAGCaCaATTGTACCTGTTTCC	chr2	188668412	+	3	1
DNA	GTAAGCGCCATTGTA-CTGTTNNN	GTcAGCGCCtTTGTACCaGTTCTC	chr2	213727549	-	3	1
DNA	GTAAGCGCCATTGTA-CTGTTNNN	aTAAGaGCCATTGTAACTGaTGTG	chr2	228738927	+	3	1
DNA	GTAAGCGCCATTGTA-CTGTTNNN	tTAAGCcCCATTcTATCTGTTCCC	chr2	233210266	-	3	1
DNA	GTAAGCGCCATTGTAC-TGTTNNN	GTtAGgaCCATTGTACTTGTTATT	chr2	151178019	+	3	1
DNA	GTAAGCGCCATTGTAC-TGTTNNN	GTAAGgaCCATTGTACTTGcTTAT	chr2	168230565	-	3	1
DNA	GTAAGCGCCATTGTAC-TGTTNNN	GgAAGCaCaATTGTACCTGTTTCC	chr2	188668412	+	3	1
DNA	GTAAGCGCCATTGTAC-TGTTNNN	GTAAGCcaCATgGTACTTGTTACT	chr2	201213769	-	3	1
DNA	GTAAGCGCCATTGTAC-TGTTNNN	GTcAGCGCCtTTGTACCaGTTCTC	chr2	213727549	-	3	1
DNA	GTAAGCGCCATTGTACT-GTTNNN	GTAAGCGCCATTGTACTCcagCCT	chr2	129874614	+	3	1
DNA	GTAAGCGCCATTGTACT-GTTNNN	GTtAGgaCCATTGTACTTGTTATT	chr2	151178019	+	3	1
DNA	GTAAGCGCCATTGTACT-GTTNNN	GTAAGgaCCATTGTACTTGcTTAT	chr2	168230565	-	3	1
DNA	GTAAGCGCCATTGTACT-GTTNNN	GTAAGCcaCATgGTACTTGTTACT	chr2	201213769	-	3	1
DNA	GTAAGCGCCATTGTACT-GTTNNN	GTcAGCGCCtTTGTACcAGTTCTC	chr2	213727549	-	3	1
DNA	GTAAGCGCCATTGTACTG-TTNNN	GTAAtCGgaATTGTACTGTTTGGT	chr2	101681367	-	3	1
DNA	GTAAGCGCCATTGTACTG-TTNNN	GTAAGCttCcTTGTACTGCTTACA	chr2	105156503	-	3	1
DNA	GTAAGCGCCATTGTACTG-TTNNN	GTAAGCGCCATTGTACTcCagCCT	chr2	129874614	+	3	1
DNA	GTAAGCGCCATTGTACTG-TTNNN	GTAAGCGCCATTcTcCTGCcTCAG	chr2	156118198	+	3	1
DNA	GTAAGCGCCATTGTACTGT-TNNN	GTAAcCGCCATTcTACTaTGTTTC	chr2	13967188	-	3	1
DNA	GTAAGCGCCATTGTACTGT-TNNN	GTAAcCaCCATTcTACTGTCTGCT	chr2	19603999	+	3	1
DNA	GTAAGCGCCATTGTACTGT-TNNN	GTAAcCGCCATTcTACTcTCTACT	chr2	37024209	-	3	1
DNA	GTAAGCGCCATTGTACTGT-TNNN	aTcAGCGCCtTTGTACTGTCTTTC	chr2	37263184	-	3	1
DNA	GTAAGCGCCATTGTACTGT-TNNN	GTAAcCGCCATTcTACTtTCTATT	chr2	43704204	-	3	1
DNA	GTAAGCGCCATTGTACTGT-TNNN	GTAAcCGCCATTcTACTcTCTACC	chr2	62377549	-	3	1
DNA	GTAAGCGCCATTGTACTGT-TNNN	GTAAGCGgCcTTGcACTGTGTTCC	chr2	75609987	+	3	1
DNA	GTAAGCGCCATTGTACTGT-TNNN	GTAAtCGgaATTGTACTGTTTGGT	chr2	101681367	-	3	1
DNA	GTAAGCGCCATTGTACTGT-TNNN	GTAAcCaCCATTcTACTGTCTACT	chr2	116323919	+	3	1
DNA	GTAAGCGCCATTGTACTGT-TNNN	GTAAGCGCCATTGTACTccAgCCT	chr2	129874614	+	3	1
DNA	GTAAGCGCCATTGTACTGT-TNNN	GTAAcCaCCATTGTACTcTCTGCT	chr2	138907302	+	3	1
DNA	GTAAGCGCCATTGTACTGT-TNNN	GTAAGCaCCATTcTgCTGTGTATC	chr2	153599414	+	3	1
DNA	GTAAGCGCCATTGTACTGT-TNNN	GTAAGCGCCATTcTcCTGcCTCAG	chr2	156118198	+	3	1
DNA	GTAAGCGCCATTGTACTGT-TNNN	GgAAttGCCATTGTACTGTATCTA	chr2	164470665	+	3	1
DNA	GTAAGCGCCATTGTACTGT-TNNN	cTAAGtGCCATTcTACTGTCTGGC	chr2	179993197	+	3	1
RNA	GTAAGCGCCATTGTACTGTTNNN	GTAA-CcaCATTGTACTGTTTCT	chr2	221777335	-	2	1
RNA	GTAAGCGCCATTGTACTGTTNNN	GTAAG-GCtAaTGTACTGTTTTA	chr2	37202927	-	2	1
RNA	GTAAGCGCCATTGTACTGTTNNN	GaAAG-GCCATTtTACTGTTCTA	chr2	42887605	-	2	1
RNA	GTAAGCGCCATTGTACTGTTNNN	GcAAG-GCCATTaTACTGTTGTG	chr2	135948244	-	2	1
RNA	GTAAGCGCCATTGTACTGTTNNN	aTAAaC-CCATTGTACTGTTTTA	chr2	13733107	-	2	1
RNA	GTAAGCGCCATTGTACTGTTNNN	cTAAGC-CCATTGTACTaTTCCA	chr2	28149081	+	2	1
RNA	GTAAGCGCCATTGTACTGTTNNN	GTAAGC-CtAcTGTACTGTTTTA	chr2	204968724	-	2	1
RNA	GTAAGCGCCATTGTACTGTTNNN	GTAAcC-aCATTGTACTGTTTCT	chr2	221777335	-	2	1
RNA	GTAAGCGCCATTGTACTGTTNNN	GTAAcCa-CATTGTACTGTTTCT	chr2	221777335	-	2	1
RNA	GTAAGCGCCATTGTACTGTTNNN	GTAAcCaC-ATTGTACTGTTTCT	chr2	221777335	-	2	1
RNA	GTAAGCGCCATTGTACTGTTNNN	GTAAGgGCCA-TGTACTGgTGAT	chr2	112107961	-	2	1
RNA	GTAAGCGCCATTGTACTGTTNNN	GTAAGgGCCAT-GTACTGgTGAT	chr2	112107961	-	2	1
RNA	GTAAGCGCCATTGTACTGTTNNN	GaAAGCGCCA-TGTAaTGTTACT	chr2	169319434	+	2	1
RNA	GTAAGCGCCATTGTACTGTTNNN	GaAAGCGCCAT-GTAaTGTTACT	chr2	169319434	+	2	1
RNA	GTAAGCGCCATTGTACTGTTNNN	GTAAGtGCCATT-TAtTGTTTTC	chr2	190303771	-	2	1
RNA	GTAAGCGCCATTGTACTGTTNNN	GTAAGCcCCAgTGT-CTGTTGTT	chr2	39659611	+	2	1
RNA	GTAAGCGCCATTGTACTGTTNNN	GTAgGCcCCATTGT-CTGTTGTT	chr2	48986141	+	2	1
RNA	GTAAGCGCCATTGTACTGTTNNN	GTAAGCcCCAgTGT-CTGTTGTT	chr2	181604130	-	2	1
RNA	GTAAGCGCCATTGTACTGTTNNN	GTAAGCcCCAgTGT-CTGTTGTT	chr2	190299833	+	2	1
RNA	GTAAGCGCCATTGTACTGTTNNN	GTAAGCcCCAgTGT-CTGTTGTT	chr2	211098293	+	2	1
RNA	GTAAGCGCCATTGTACTGTTNNN	GTAAcCGCCATTcTACT-TTCTA	chr2	43704206	-	2	1
RNA	GTAAGCGCCATTGTACTGTTNNN	GTAAGCGCCATTGTACT-ccAGC	chr2	129874614	+	2	1
RNA	GTAAGCGCCATTGTACTGTTNNN	GTAAGCGCCATTGTACTc-cAGC	chr2	129874614	+	2	1
X	GTAAGCGCCATTGTACTGTTNNN	GTAtGCaCCATTaTACTGTTAAA	chr12	15449408	-	3	0
DNA	G-TAAGCGCCATTGTACTGTTNNN	GGTAtGCaCCATTaTACTGTTAAA	chr12	15449408	-	3	1
DNA	G-TAAGCGCCATTGTACTGTTNNN	GCTAAtCaCCATTGTACTtTTTGA	chr12	71258947	-	3	1
DNA	GT-AAGCGCCATTGTACTGTTNNN	GTGAAtCGCCAcTGTACTGTaATA	chr12	3844077	+	3	1
DNA	GT-AAGCGCCATTGTACTGTTNNN	GTCAAGaGCCATTGTACTtcTTTA	chr12	79997686	+	3	1
DNA	GTAAG-CGCCATTGTACTGTTNNN	GTAAGCCGtCATTGcACTaTTGCA	chr12	128831406	+	3	1
DNA	GTAAGC-GCCATTGTACTGTTNNN	aaAAGCAGCCATTGTACaGTTTGA	chr12	32198450	+	3	1
DNA	GTAAGC-GCCATTGTACTGTTNNN	GTAAGCAGCCAcTtTAaTGTTAAA	chr12	84771874	-	3	1
DNA	GTAAGC-GCCATTGTACTGTTNNN	GTAAaCAGtCATTaTACTGTTTTA	chr12	90596821	+	3	1
DNA	GTAAGC-GCCATTGTACTGTTNNN	GTAAGCCGtCATTGcACTaTTGCA	chr12	128831406	+	3	1
DNA	GTAAGCG-CCATTGTACTGTTNNN	cTcAGtGCCCATTGTACTGTTGGG	chr12	34190458	-	3	1
DNA	GTAAGCG-CCATTGTACTGTTNNN	acAAGCGCCCATTGcACTGTTGAT	chr12	108510313	+	3	1
DNA	GTAAGCGC-CATTGTACTGTTNNN	GTAAGCaCTCcTTGTACTGTcAAG	chr12	21813913	+	3	1
DNA	GTAAGCGC-CATTGTACTGTTNNN	cTcAGtGCCCATTGTACTGTTGGG	chr12	34190458	-	3	1
DNA	GTAAGCGC-CATTGTACTGTTNNN	cgAAGCGCTCcTTGTACTGTTTCC	chr12	97169428	-	3	1
DNA	GTAAGCGC-CATTGTACTGTTNNN	acAAGCGCCCATTGcACTGTTGAT	chr12	108510313	+	3	1
DNA	GTAAGCGC-CATTGTACTGTTNNN	GTAAtaGCTCATTGTgCTGTTGGC	chr12	114961665	+	3	1
DNA	GTAAGCGCC-ATTGTACTGTTNNN	cTcAGtGCCCATTGTACTGTTGGG	chr12	34190458	-	3	1
DNA	GTAAGCGCC-ATTGTACTGTTNNN	acAAGCGCCCATTGcACTGTTGAT	chr12	108510313	+	3	1
DNA	GTAAGCGCCA-TTGTACTGTTNNN	GTAAtCtCCACTTcTACTGTTTCA	chr12	10097522	+	3	1
DNA	GTAAGCGCCATT-GTACTGTTNNN	GTAAtCGCCATTCtgACTGTTATG	chr12	130527899	-	3	1
DNA	GTAAGCGCCATTG-TACTGTTNNN	GTgAGaGCCATTGCTtCTGTTTCC	chr12	102413816	-	3	1
DNA	GTAAGCGCCATTG-TACTGTTNNN	GTAAtCGCCATTcTgACTGTTATG	chr12	130527899	-	3	1
DNA	GTAAGCGCCATTGT-ACTGTTNNN	GTAAcaGCCATTGTGACTGgTTTG	chr12	16653141	+	3	1
DNA	GTAAGCGCCATTGT-ACTGTTNNN	aTAAtCGCCATTcTGACTGTTGTG	chr12	38583184	+	3	1
DNA	GTAAGCGCCATTGT-ACTGTTNNN	GTAAtCGtCATTGTGACTGgTGTA	chr12	43275991	-	3	1
DNA	GTAAGCGCCATTGT-ACTGTTNNN	GTAtGtGCCAgTGTGACTGTTGGC	chr12	57342441	-	3	1
DNA	GTAAGCGCCATTGT-ACTGTTNNN	GTAAtaGCCATTcTGACTGTTGTA	chr12	57688765	-	3	1
DNA	GTAAGCGCCATTGT-ACTGTTNNN	GTAAtaGCCATTGTGACTGgTGTG	chr12	58400301	-	3	1
DNA	GTAAGCGCCATTGT-ACTGTTNNN	tTAAcCtCCATTGTCACTGTTGTT	chr12	88753486	-	3	1
DNA	GTAAGCGCCATTGT-ACTGTTNNN	GTgAGaGCCtTTGTCACTGTTTCA	chr12	120289107	+	3	1
DNA	GTAAGCGCCATTGT-ACTGTTNNN	GTAAtCGCCATTcTGACTGTTATG	chr12	130527899	-	2	1
DNA	GTAAGCGCCATTGTA-CTGTTNNN	GTtAGCaCtATTGTAGCTGTTTTT	chr12	3713131	-	3	1
DNA	GTAAGCGCCATTGTA-CTGTTNNN	GTAAGtGCCAcTGTATCaGTTAAG	chr12	12418867	-	3	1
DNA	GTAAGCGCCATTGTA-CTGTTNNN	GTAAGCaCCATaGTATtTGTTGAT	chr12	92110880	-	3	1
DNA	GTAAGCGCCATTGTA-CTGTTNNN	GcAAGCttCATTGTACCTGTTTCT	chr12	96047629	+	3	1
DNA	GTAAGCGCCATTGTA-CTGTTNNN	GTAAGaGgCATTGTACCaGTTCTG	chr12	103865049	+	3	1
DNA	GTAAGCGCCATTGTA-CTGTTNNN	GTAAtCGCCATTcTgACTGTTATG	chr12	130527899	-	3	1
DNA	GTAAGCGCCATTGTAC-TGTTNNN	GTAAcCaCCATTcTACTTGTTCTA	chr12	59956973	-	3	1
DNA	GTAAGCGCCATTGTAC-TGTTNNN	GTAAGCagCATgGTACATGTTCAT	chr12	61549904	+	3	1
DNA	GTAAGCGCCATTGTAC-TGTTNNN	GTAAGCaCCATaGTAtTTGTTGAT	chr12	92110880	-	3	1
DNA	GTAAGCGCCATTGTAC-TGTTNNN	GcAAGCttCATTGTACCTGTTTCT	chr12	96047629	+	3	1
DNA	GTAAGCGCCATTGTAC-TGTTNNN	GTAAGaGgCATTGTACCaGTTCTG	chr12	103865049	+	3	1
DNA	GTAAGCGCCATTGTAC-TGTTNNN	aTAAGCGCCATTcTACTTcTTTGT	chr12	116569653	-	3	1
DNA	GTAAGCGCCATTGTACT-GTTNNN	GTAAcCaCCATTcTACTTGTTCTA	chr12	59956973	-	3	1
DNA	GTAAGCGCCATTGTACT-GTTNNN	aTAAGtGaCATTGTACTAGTTTAA	chr12	83194416	-	3	1
DNA	GTAAGCGCCATTGTACT-GTTNNN	GTAAGCaCCATaGTAtTTGTTGAT	chr12	92110880	-	3	1
DNA	GTAAGCGCCATTGTACT-GTTNNN	GTAAGaGgCATTGTACcAGTTCTG	chr12	103865049	+	3	1
DNA	GTAAGCGCCATTGTACT-GTTNNN	aTAAGCGCCATTcTACTTcTTTGT	chr12	116569653	-	3	1
DNA	GTAAGCGCCATTGTACTG-TTNNN	aTAAGCGCCATTcTACTtCTTTGT	chr12	116569653	-	3	1
DNA	GTAAGCGCCATTGTACTGT-TNNN	GTAAcCaCCATTGTACTcTCTACT	chr12	12052397	+	3	1
DNA	GTAAGCGCCATTGTACTGT-TNNN	GTAAcCaCCATTaTACTGTCTCTA	chr12	50451244	+	3	1
DNA	GTAAGCGCCATTGTACTGT-TNNN	GTAAatGCCATTGTACTcTCTATT	chr12	55439802	-	3	1
DNA	GTAAGCGCCATTGTACTGT-TNNN	GTAAcCaCCATTcTACTGTCTATG	chr12	96329100	-	3	1
DNA	GTAAGCGCCATTGTACTGT-TNNN	GTAAcCGCCATTcTACTcTCTGGT	chr12	100891933	+	3	1
DNA	GTAAGCGCCATTGTACTGT-TNNN	GTAAGCaCCATTtTACTtTCTGTC	chr12	106864845	+	3	1
DNA	GTAAGCGCCATTGTACTGT-TNNN	GTAAcCGCCATTcTACTcTCTACT	chr12	116929858	+	3	1
DNA	GTAAGCGCCATTGTACTGT-TNNN	GTAAGCGCtAacGTACTGTCTGTC	chr12	124713947	-	3	1
DNA	GTAAGCGCCATTGTACTGT-TNNN	GcAAcCGCCATTcTACTGTCTGCT	chr12	126521419	+	3	1
RNA	GTAAGCGCCATTGTACTGTTNNN	GT-AGCtaCATTGTACTGTTGAT	chr12	22773166	+	2	1
RNA	GTAAGCGCCATTGTACTGTTNNN	GTA-GCtaCATTGTACTGTTGAT	chr12	22773166	+	2	1
RNA	GTAAGCGCCATTGTACTGTTNNN	GTtA-aGCCATTGTACTGTTTAA	chr12	40807723	+	2	1
RNA	GTAAGCGCCATTGTACTGTTNNN	cTAAG-tCCATTGTACTGTTTGT	chr12	24555578	-	2	1
RNA	GTAAGCGCCATTGTACTGTTNNN	GTtAa-GCCATTGTACTGTTTAA	chr12	40807723	+	2	1
RNA	GTAAGCGCCATTGTACTGTTNNN	cTAAGt-CCATTGTACTGTTTGT	chr12	24555578	-	2	1
RNA	GTAAGCGCCATTGTACTGTTNNN	GTAtGC-tCATTGTACTGTTTGC	chr12	30716079	-	2	1
RNA	GTAAGCGCCATTGTACTGTTNNN	GTAAGC-CCAaTGTAaTGTTGGC	chr12	47261201	-	2	1
RNA	GTAAGCGCCATTGTACTGTTNNN	GTAtGCt-CATTGTACTGTTTGC	chr12	30716079	-	2	1
RNA	GTAAGCGCCATTGTACTGTTNNN	GTAtGCtC-ATTGTACTGTTTGC	chr12	30716079	-	2	1
RNA	GTAAGCGCCATTGTACTGTTNNN	GTAAcCGCC-TgGTACTGTTTCT	chr12	70788962	+	2	1
RNA	GTAAGCGCCATTGTACTGTTNNN	GTAAGtGCCAgT-TACTGTTTTC	chr12	101131385	+	2	1
RNA	GTAAGCGCCATTGTACTGTTNNN	GTAAGCGCCAgTG-tCTGTTGTT	chr12	59289296	+	2	1
RNA	GTAAGCGCCATTGTACTGTTNNN	GcAAGtGCCATTG-ACTGTTCCA	chr12	112198583	-	2	1
RNA	GTAAGCGCCATTGTACTGTTNNN	GTAAGCGCCAgTGT-CTGTTGTT	chr12	59289296	+	1	1
RNA	GTAAGCGCCATTGTACTGTTNNN	GTAAGCcCCATTGT-CTGTaGTT	chr12	99763477	-	2	1
RNA	GTAAGCGCCATTGTACTGTTNNN	GTAAGCcCCAgTGT-CTGTTTCC	chr12	130298143	+	2	1
RNA	GTAAGCGCCATTGTACTGTTNNN	GTAAGCGCCAgTGTc-TGTTGTT	chr12	59289296	+	2	1
RNA	GTAAGCGCCATTGTACTGTTNNN	tTAAGCtCCATTGTA-TGTTCAG	chr12	125722699	+	2	1
RNA	GTAAGCGCCATTGTACTGTTNNN	GTAAGCaCCATTtTACT-TTCTG	chr12	106864845	+	2	1
DNA	GTAAGC-GCCATTGTACTGTTNNN	GTcAGCTGCCATaGTgCTGTTCAG	chr21	46021617	+	3	1
DNA	GTAAGCGC-CATTGTACTGTTNNN	GTAAGCaCGCgTTGTACTGTcGCT	chr21	45220970	+	3	1
DNA	GTAAGCGCCAT-TGTACTGTTNNN	GTAAGCaCCATATaTACTtTTGTG	chr21	41397279	+	3	1
DNA	GTAAGCGCCATTG-TACTGTTNNN	GTcAaCtCCATTGCTACTGTTACC	chr21	33550718	-	3	1
DNA	GTAAGCGCCATTGT-ACTGTTNNN	GTAAtaGCCATTcTGACTGTTGTG	chr21	19944585	+	3	1
DNA	GTAAGCGCCATTGT-ACTGTTNNN	GTAAtaGCCATTGTGACTGgTTTG	chr21	22632370	-	3	1
DNA	GTAAGCGCCATTGT-ACTGTTNNN	GTAAGCtCCATTGTGgCTGaTGGC	chr21	31348271	-	3	1
DNA	GTAAGCGCCATTGTA-CTGTTNNN	GTAAGCtCCATTGTgGCTGaTGGC	chr21	31348271	-	3	1
DNA	GTAAGCGCCATTGTACTGT-TNNN	GTgAGCGCCtTTGTgCTGTGTTAT	chr21	31851540	+	3	1
RNA	GTAAGCGCCATTGTACTGTTNNN	GTAAGCtCCAgTGT-CTGTTGTT	chr21	28846802	+	2	1
RNA	GTAAGCGCCATTGTACTGTTNNN	GTAAGgcCCATTGT-CTGTTGTT	chr21	39692132	+	2	1
RNA	GTAAGCGCCATTGTACTGTTNNN	GTAAGCcCCAgTGT-CTGTTTTT	chr21	46613103	+	2	1
X	GTAAGCGCCATTGTACTGTTNNN	GTAAGCcCCATTGTACaGaTGAG	chr4	80385541	+	3	0
X	GTAAGCGCCATTGTACTGTTNNN	GTAAcCaCCATTcTACTGTTTCT	chr4	81075314	-	3	0
X	GTAAGCGCCATTGTACTGTTNNN	GTAAGaGCCtTTtTACTGTTCTA	chr4	81847830	+	3	0
X	GTAAGCGCCATTGTACTGTTNNN	GaAAGCaCaATTGTACTGTTGGC	chr4	84122236	+	3	0
X	GTAAGCGCCATTGTACTGTTNNN	aTAAGCcCCATTGaACTGTTGTC	chr4	132449803	+	3	0
X	GTAAGCGCCATTGTACTGTTNNN	acAAGCGCCATTGTtCTGTTGAT	chr4	136467930	-	3	0
X	GTAAGCGCCATTGTACTGTTNNN	GTAAGCaCCATTGTACTcTcTAT	chr4	160422092	-	3	0
X	GTAAGCGCCATTGTACTGTTNNN	GTAAGCaCCATTGTACTcTaCTT	chr4	170338492	-	3	0
DNA	G-TAAGCGCCATTGTACTGTTNNN	GCTAAGCcCCATTGTAaTGaTATT	chr4	93756675	-	3	1
DNA	G-TAAGCGCCATTGTACTGTTNNN	aATAAGCcCCATTGaACTGTTGTC	chr4	132449802	+	3	1
DNA	G-TAAGCGCCATTGTACTGTTNNN	tAcAAGCGCCATTGTtCTGTTGAT	chr4	136467930	-	3	1
DNA	G-TAAGCGCCATTGTACTGTTNNN	GGTAAGCaCCATTGTACTcTcTAT	chr4	160422092	-	3	1
DNA	G-TAAGCGCCATTGTACTGTTNNN	GGTAAGCaCCATTGTACTcTaCTT	chr4	170338492	-	3	1
DNA	GT-AAGCGCCATTGTACTGTTNNN	taCAAGCGCCATTGTtCTGTTGAT	chr4	136467930	-	3	1
DNA	GT-AAGCGCCATTGTACTGTTNNN	GTGAAtCGCCAcTGTACTGTaATA	chr4	145135839	-	3	1
DNA	GTA-AGCGCCATTGTACTGTTNNN	GTAGAaCaCCATTGTgCTGTTTAT	chr4	154790964	+	3	1
DNA	GTAA-GCGCCATTGTACTGTTNNN	GTAAGGCaaCATTGTACTGTaCTC	chr4	22684264	-	3	1
DNA	GTAA-GCGCCATTGTACTGTTNNN	GTAATGgaCCATTGTACTGTcTTG	chr4	63471310	-	3	1
DNA	GTAAG-CGCCATTGTACTGTTNNN	GcAAGACGCCAaTGTACaGTTTCT	chr4	6048774	+	3	1
DNA	GTAAG-CGCCATTGTACTGTTNNN	GTAAGGCaaCATTGTACTGTaCTC	chr4	22684264	-	3	1
DNA	GTAAG-CGCCATTGTACTGTTNNN	GTAAGCCGagATTGTACTGcTGCA	chr4	113136808	-	3	1
DNA	GTAAG-CGCCATTGTACTGTTNNN	cTAAGACtCCATTGTACTcTTCTA	chr4	158692983	-	3	1
DNA	GTAAGC-GCCATTGTACTGTTNNN	GTAAGCCGagATTGTACTGcTGCA	chr4	113136808	-	3	1
DNA	GTAAGC-GCCATTGTACTGTTNNN	GTAAaCTGCCATaGTAgTGTTCCC	chr4	113412995	-	3	1
DNA	GTAAGC-GCCATTGTACTGTTNNN	GTAAGCAGaCcTTGTACTGaTGGG	chr4	129570966	-	3	1
DNA	GTAAGCG-CCATTGTACTGTTNNN	tTAAGgGACCATTGTtCTGTTTGC	chr4	28601866	-	3	1
DNA	GTAAGCG-CCATTGTACTGTTNNN	GTAAtgGACCATTGTACTGTcTTG	chr4	63471310	-	3	1
DNA	GTAAGCGC-CATTGTACTGTTNNN	GgAAGCtCTCAaTGTACTGTTATT	chr4	40572385	+	3	1
DNA	GTAAGCGC-CATTGTACTGTTNNN	GTAAGtGCACATTGTgaTGTTTGC	chr4	46468248	-	3	1
DNA	GTAAGCGC-CATTGTACTGTTNNN	GTgAGCGCAtATTGTACTcTTAAC	chr4	56055805	+	3	1
DNA	GTAAGCGC-CATTGTACTGTTNNN	GTAAGgGCTCATTGTAaTGTgACA	chr4	97683175	-	3	1
DNA	GTAAGCGC-CATTGTACTGTTNNN	GaAAGCaCACAaTGTACTGTTTTA	chr4	107144308	+	3	1
DNA	GTAAGCGCC-ATTGTACTGTTNNN	GTgAGCGCaTATTGTACTcTTAAC	chr4	56055805	+	3	1
DNA	GTAAGCGCCA-TTGTACTGTTNNN	GagAtCGCCATTTGTACTGTTAAG	chr4	57809237	-	3	1
DNA	GTAAGCGCCA-TTGTACTGTTNNN	GTAAGCcCCATTTGTtCTaTTATC	chr4	81083646	+	3	1
DNA	GTAAGCGCCAT-TGTACTGTTNNN	GTAAGtGaCATGTGTACTGTaTAG	chr4	31676033	-	3	1
DNA	GTAAGCGCCAT-TGTACTGTTNNN	GagAtCGCCATTTGTACTGTTAAG	chr4	57809237	-	3	1
DNA	GTAAGCGCCAT-TGTACTGTTNNN	GaAAGCGCCATCTGTttTGTTTTT	chr4	63941697	-	3	1
DNA	GTAAGCGCCAT-TGTACTGTTNNN	GTAAGCcCCATTTGTtCTaTTATC	chr4	81083646	+	3	1
DNA	GTAAGCGCCAT-TGTACTGTTNNN	GTAAGgGCCATGTGTgtTGTTCAT	chr4	90345688	-	3	1
DNA	GTAAGCGCCAT-TGTACTGTTNNN	tTAAGCGCCATCTGgACTGTaGGA	chr4	153851004	+	3	1
DNA	GTAAGCGCCATT-GTACTGTTNNN	GagAtCGCCATTTGTACTGTTAAG	chr4	57809237	-	3	1
DNA	GTAAGCGCCATT-GTACTGTTNNN	GTAAGCcCCATTTGTtCTaTTATC	chr4	81083646	+	3	1
DNA	GTAAGCGCCATT-GTACTGTTNNN	aTAAGCttCATTAGTACTGTTAAC	chr4	125853576	+	3	1
DNA	GTAAGCGCCATTG-TACTGTTNNN	cTcAGCGtCATTGTTACTGTTAGG	chr4	110837601	+	3	1
DNA	GTAAGCGCCATTG-TACTGTTNNN	GTAAcCGCCATgGTTACTaTTCCC	chr4	136538895	-	3	1
DNA	GTAAGCGCCATTGT-ACTGTTNNN	taAAGaGCCATTGTGACTGTTCTG	chr4	3501472	+	3	1
DNA	GTAAGCGCCATTGT-ACTGTTNNN	tTcAGtGCCATTGTAACTGTTCTG	chr4	30137527	-	3	1
DNA	GTAAGCGCCATTGT-ACTGTTNNN	GTAAttGCCATTGTGACaGTTTGG	chr4	47167626	+	3	1
DNA	GTAAGCGCCATTGT-ACTGTTNNN	GTAAGaGCCATTcTGACTGaTGTG	chr4	57141970	+	3	1
DNA	GTAAGCGCCATTGT-ACTGTTNNN	GTAAGaGCCATTcTGACTGgTATG	chr4	103936301	-	3	1
DNA	GTAAGCGCCATTGT-ACTGTTNNN	GTAAtCGCCATTcTGACTGgTGTG	chr4	106145854	-	3	1
DNA	GTAAGCGCCATTGT-ACTGTTNNN	cTcAGCGtCATTGTTACTGTTAGG	chr4	110837601	+	3	1
DNA	GTAAGCGCCATTGT-ACTGTTNNN	GTAAGgGCtgTTGTGACTGTTCTC	chr4	131302865	-	3	1
DNA	GTAAGCGCCATTGT-ACTGTTNNN	GTAAcCGCCATgGTTACTaTTCCC	chr4	136538895	-	3	1
DNA	GTAAGCGCCATTGT-ACTGTTNNN	GTcAaCtCCATTGTCACTGTTGGC	chr4	160757117	-	3	1
DNA	GTAAGCGCCATTGTA-CTGTTNNN	tTcAGtGCCATTGTAACTGTTCTG	chr4	30137527	-	3	1
DNA	GTAAGCGCCATTGTA-CTGTTNNN	GTcAGCaCCATTGaATCTGTTCAG	chr4	93997656	-	3	1
DNA	GTAAGCGCCATTGTA-CTGTTNNN	GTAAGCtCCATTGaATtTGTTGTC	chr4	143319518	+	3	1
DNA	GTAAGCGCCATTGTA-CTGTTNNN	GTAAGaGCttTTGTAGCTGTTGTC	chr4	189398019	+	3	1
DNA	GTAAGCGCCATTGTAC-TGTTNNN	tTAAGCttCATTGTACTTGTTTAC	chr4	20763949	-	3	1
DNA	GTAAGCGCCATTGTAC-TGTTNNN	GTAAGaGCCATaaTACATGTTCAT	chr4	38307194	+	3	1
DNA	GTAAGCGCCATTGTAC-TGTTNNN	GTAAcCaCCATTcTACATGTTGCA	chr4	85248628	-	3	1
DNA	GTAAGCGCCATTGTAC-TGTTNNN	GTgAGCatCATTGTACGTGTTCAT	chr4	87260097	-	3	1
DNA	GTAAGCGCCATTGTAC-TGTTNNN	GTAAGCtCCATTGaAtTTGTTGTC	chr4	143319518	+	3	1
DNA	GTAAGCGCCATTGTACT-GTTNNN	tTAAGCttCATTGTACTTGTTTAC	chr4	20763949	-	3	1
DNA	GTAAGCGCCATTGTACT-GTTNNN	GTAAGCtCCATTGaAtTTGTTGTC	chr4	143319518	+	3	1
DNA	GTAAGCGCCATTGTACT-GTTNNN	GTAAGCaCCATTGTACTCtcTATG	chr4	160422091	-	3	1
DNA	GTAAGCGCCATTGTACTG-TTNNN	GTAAGCcCCATTGTACaGATgAGG	chr4	80385541	+	3	1
DNA	GTAAGCGCCATTGTACTG-TTNNN	GTAAcCaCCATTcTACTGTTTCTT	chr4	81075313	-	3	1
DNA	GTAAGCGCCATTGTACTG-TTNNN	aTAAGCcCCATTtTACTGCTTATT	chr4	126628116	-	3	1
DNA	GTAAGCGCCATTGTACTG-TTNNN	GTAAGCaCCATTGTACTcTcTATG	chr4	160422091	-	3	1
DNA	GTAAGCGCCATTGTACTGT-TNNN	GTAgGCaCCATTcTACTGTCTACT	chr4	71499599	+	3	1
DNA	GTAAGCGCCATTGTACTGT-TNNN	GTAAcCaCCATTcTACTGTCTACT	chr4	71886734	+	3	1
DNA	GTAAGCGCCATTGTACTGT-TNNN	GTAAGCaCCATTcTACTcTCTGCT	chr4	80418670	+	3	1
DNA	GTAAGCGCCATTGTACTGT-TNNN	GTAAcCaCCATTcTACTGTTTCTT	chr4	81075313	-	3	1
DNA	GTAAGCGCCATTGTACTGT-TNNN	GTAAGCatCATTGTACTaTGTGGG	chr4	88580687	-	3	1
DNA	GTAAGCGCCATTGTACTGT-TNNN	GTAAcCaCCATTcTACTGTCTTTC	chr4	132899416	-	3	1
DNA	GTAAGCGCCATTGTACTGT-TNNN	GTAAGCaCCATTGTACTcTCTATG	chr4	160422091	-	2	1
DNA	GTAAGCGCCATTGTACTGT-TNNN	GTAAGCaCCATTGTACTcTAcTTC	chr4	170338491	-	3	1
DNA	GTAAGCGCCATTGTACTGT-TNNN	GaAAtCGCCAaTGTACTGTGTTTT	chr4	170693215	-	3	1
DNA	GTAAGCGCCATTGTACTGT-TNNN	GTAAGtGCCATTcTACTcTCTGAT	chr4	175724572	-	3	1
DNA	GTAAGCGCCATTGTACTGT-TNNN	GTAAtgGCCATTGTtCTGTGTCAA	chr4	178055267	+	3	1
DNA	GTAAGCGCCATTGTACTGT-TNNN	GTAAaaGCCATTGaACTGTGTTCT	chr4	187558985	-	3	1
RNA	GTAAGCGCCATTGTACTGTTNNN	c-AAGCGCCATTGTtCTGTTGAT	chr4	136467930	-	2	1
RNA	GTAAGCGCCATTGTACTGTTNNN	GTAA-CGCCATTGTACTcTaGCT	chr4	83331155	+	2	1
RNA	GTAAGCGCCATTGTACTGTTNNN	GTAtG-GCCATTtTACTGTTATT	chr4	42741024	-	2	1
RNA	GTAAGCGCCATTGTACTGTTNNN	GaAAG-GCCATTcTACTGTTCTA	chr4	73766218	+	2	1
RNA	GTAAGCGCCATTGTACTGTTNNN	GTAAGC-CCATTtTAaTGTTAGT	chr4	101289925	-	2	1
RNA	GTAAGCGCCATTGTACTGTTNNN	GTAAGCG-CATTGTACTcaTTTT	chr4	88371306	-	2	1
RNA	GTAAGCGCCATTGTACTGTTNNN	GTAAGCGC-ATTGTACTcaTTTT	chr4	88371306	-	2	1
RNA	GTAAGCGCCATTGTACTGTTNNN	GTAAGCG-CATTtTgCTGTTTGA	chr4	93299402	+	2	1
RNA	GTAAGCGCCATTGTACTGTTNNN	GTAAGCGC-ATTtTgCTGTTTGA	chr4	93299402	+	2	1
RNA	GTAAGCGCCATTGTACTGTTNNN	GTtAGtGCC-TTGTACTGTTAAG	chr4	38763968	+	2	1
RNA	GTAAGCGCCATTGTACTGTTNNN	GTcAGCGCC-TTGTgCTGTTGAG	chr4	57163648	+	2	1
RNA	GTAAGCGCCATTGTACTGTTNNN	GTAtGgGCCA-TGTACTGTTCTG	chr4	33369372	+	2	1
RNA	GTAAGCGCCATTGTACTGTTNNN	GTAtGgGCCAT-GTACTGTTCTG	chr4	33369372	+	2	1
RNA	GTAAGCGCCATTGTACTGTTNNN	GTAAGCaCtA-TGTACTGTTAGC	chr4	94862023	-	2	1
RNA	GTAAGCGCCATTGTACTGTTNNN	GTAAGCaCtAT-GTACTGTTAGC	chr4	94862023	-	2	1
RNA	GTAAGCGCCATTGTACTGTTNNN	GTAAatGCCA-TGTACTGTTTGA	chr4	126952937	-	2	1
RNA	GTAAGCGCCATTGTACTGTTNNN	GTAAatGCCAT-GTACTGTTTGA	chr4	126952937	-	2	1
RNA	GTAAGCGCCATTGTACTGTTNNN	GTAgGCGCCAgTGT-CTGTTGTT	chr4	36032841	+	2	1
RNA	GTAAGCGCCATTGTACTGTTNNN	GTAgGCcCCATTGT-CTGTTGTT	chr4	91207395	+	2	1
RNA	GTAAGCGCCATTGTACTGTTNNN	GTAgGCcCCATTGT-CTGTTGTT	chr4	115477700	-	2	1
RNA	GTAAGCGCCATTGTACTGTTNNN	GTAAGCaCCATTGTACT-cTCTA	chr4	160422093	-	2	1
RNA	GTAAGCGCCATTGTACTGTTNNN	GTAAGCaCCATTGTACT-cTACT	chr4	170338493	-	2	1
RNA	GTAAGCGCCATTGTACTGTTNNN	GTAAGCaCCATTGTACTc-TCTA	chr4	160422093	-	2	1
RNA	GTAAGCGCCATTGTACTGTTNNN	GTAAGCaCCATTGTACTc-TACT	chr4	170338493	-	2	1
X	GTAAGCGCCATTGTACTGTTNNN	GTAAcCtCCATTGTACTcTTTGA	chr17	20055108	+	3	0
X	GTAAGCGCCATTGTACTGTTNNN	GTAAGCGCgAcTGTACTGTTGCC	chr17	28347114	+	2	0
DNA	G-TAAGCGCCATTGTACTGTTNNN	GATAAGCcCCtTTaTACTGTTTCC	chr17	9945479	+	3	1
DNA	G-TAAGCGCCATTGTACTGTTNNN	GGTAAcCtCCATTGTACTcTTTGA	chr17	20055107	+	3	1
DNA	G-TAAGCGCCATTGTACTGTTNNN	cGTAAGCGCgAcTGTACTGTTGCC	chr17	28347113	+	3	1
DNA	GTA-AGCGCCATTGTACTGTTNNN	GTACAGCaCCATTtTACcGTTATT	chr17	13448087	+	3	1
DNA	GTAAG-CGCCATTGTACTGTTNNN	GTAAGAgGCCAcaGTACTGTTAGC	chr17	21600165	+	3	1
DNA	GTAAG-CGCCATTGTACTGTTNNN	GTAAGAgGCCAcaGTACTGTTAGC	chr17	22272734	-	3	1
DNA	GTAAGC-GCCATTGTACTGTTNNN	GTAAGaGGCCAcaGTACTGTTAGC	chr17	21600165	+	3	1
DNA	GTAAGC-GCCATTGTACTGTTNNN	GTAAGaGGCCAcaGTACTGTTAGC	chr17	22272734	-	3	1
DNA	GTAAGC-GCCATTGTACTGTTNNN	GTAAGCTGCCATTcTtCTGTaACA	chr17	64747161	-	3	1
DNA	GTAAGC-GCCATTGTACTGTTNNN	GTAAGCAGCCcTTGTACcGTgATA	chr17	76744242	+	3	1
DNA	GTAAGCG-CCATTGTACTGTTNNN	GTAAGaGGCCAcaGTACTGTTAGC	chr17	21600165	+	3	1
DNA	GTAAGCG-CCATTGTACTGTTNNN	GTAAGaGGCCAcaGTACTGTTAGC	chr17	22272734	-	3	1
DNA	GTAAGCGCCA-TTGTACTGTTNNN	GTAAGCGCCACTaGTtCTGcTATC	chr17	52578300	-	3	1
DNA	GTAAGCGCCA-TTGTACTGTTNNN	GTAAGaGaaACTTGTACTGTTATC	chr17	72989367	-	3	1
DNA	GTAAGCGCCAT-TGTACTGTTNNN	GTAAGaGCCATGTGTtCTGTgGGA	chr17	9886303	+	3	1
DNA	GTAAGCGCCATT-GTACTGTTNNN	GTAAGCGCCAcTAGTtCTGcTATC	chr17	52578300	-	3	1
DNA	GTAAGCGCCATT-GTACTGTTNNN	tTAAGtGCCATTAGTAtTGTTATT	chr17	57079559	+	3	1
DNA	GTAAGCGCCATTG-TACTGTTNNN	GaAAGCGCCATgGATACTGcTTAC	chr17	9339846	+	3	1
DNA	GTAAGCGCCATTGT-ACTGTTNNN	GTAAGaGCCATTGTAcCTGgTCTC	chr17	21206494	+	3	1
DNA	GTAAGCGCCATTGTA-CTGTTNNN	GTAAGaGCCATTGTACCTGgTCTC	chr17	21206494	+	2	1
DNA	GTAAGCGCCATTGTAC-TGTTNNN	GTAAGaGCCATTGTACCTGgTCTC	chr17	21206494	+	2	1
DNA	GTAAGCGCCATTGTACT-GTTNNN	GTAAcCtCCATTGTACTCtTTGAT	chr17	20055108	+	3	1
DNA	GTAAGCGCCATTGTACT-GTTNNN	GTAAGaGCCATTGTACcTGgTCTC	chr17	21206494	+	3	1
DNA	GTAAGCGCCATTGTACTG-TTNNN	GTAAcCtCCATTGTACTcTTTGAT	chr17	20055108	+	3	1
DNA	GTAAGCGCCATTGTACTG-TTNNN	GTAAGCGCgAcTGTACTGTTgCCC	chr17	28347114	+	3	1
DNA	GTAAGCGCCATTGTACTGT-TNNN	GTAAcCtCCATTGTACTcTTTGAT	chr17	20055108	+	3	1
DNA	GTAAGCGCCATTGTACTGT-TNNN	GTAAGCGCgAcTGTACTGTTgCCC	chr17	28347114	+	3	1
DNA	GTAAGCGCCATTGTACTGT-TNNN	GTAAcCGCCATTcTACTaTCTACT	chr17	34940201	+	3	1
DNA	GTAAGCGCCATTGTACTGT-TNNN	GTAAaCaCCATTcTACTGTCTGCT	chr17	54616933	-	3	1
RNA	GTAAGCGCCATTGTACTGTTNNN	GaAAG-GCCATaGTACTGTTCTC	chr17	16738142	+	2	1
RNA	GTAAGCGCCATTGTACTGTTNNN	GaAAG-GCCATaGTACTGTTCTC	chr17	18577444	-	2	1
RNA	GTAAGCGCCATTGTACTGTTNNN	GaAAG-GCCATaGTACTGTTCTC	chr17	20368220	+	2	1
RNA	GTAAGCGCCATTGTACTGTTNNN	cTAAGC-CCcTTGTACTGTTTGT	chr17	29951764	-	2	1
RNA	GTAAGCGCCATTGTACTGTTNNN	cTAAGCcCC-TTGTACTGTTTGT	chr17	29951764	-	2	1
RNA	GTAAGCGCCATTGTACTGTTNNN	GTAAGCcCCAgTGT-CTGTTGGT	chr17	8944057	+	2	1
RNA	GTAAGCGCCATTGTACTGTTNNN	GTAgGCcCCATTGT-CTGTTCTT	chr17	18049617	+	2	1
RNA	GTAAGCGCCATTGTACTGTTNNN	GTAAGCcCCATTGT-gTGTTGTT	chr17	21445906	+	2	1
RNA	GTAAGCGCCATTGTACTGTTNNN	GTAAGCcCCATTGT-gTGTTGTT	chr17	21731772	+	2	1
RNA	GTAAGCGCCATTGTACTGTTNNN	GTAAGCcCCATTGT-gTGTTGTT	chr17	27003711	+	2	1
RNA	GTAAGCGCCATTGTACTGTTNNN	GTAAGCcCCATTGTg-TGTTGTT	chr17	21445906	+	2	1
RNA	GTAAGCGCCATTGTACTGTTNNN	GTAAGCcCCATTGTg-TGTTGTT	chr17	21731772	+	2	1
RNA	GTAAGCGCCATTGTACTGTTNNN	GTAAGCcCCATTGTg-TGTTGTT	chr17	27003711	+	2	1
RNA	GTAAGCGCCATTGTACTGTTNNN	GTAAGCGCgAcTGTACTG-TTGC	chr17	28347114	+	2	1
X	GTAAGCGCCATTGTACTGTTNNN	GTAAcCaCCATTGTACTtTTTAG	chr16	6649141	+	3	0
X	GTAAGCGCCATTGTACTGTTNNN	tTAAGCGtCATTGTACTcTTCCC	chr16	72972950	+	3	0
DNA	G-TAAGCGCCATTGTACTGTTNNN	GGTAAcCaCCATTGTACTtTTTAG	chr16	6649140	+	3	1
DNA	G-TAAGCGCCATTGTACTGTTNNN	tTTAAGCGtCATTGTACTcTTCCC	chr16	72972949	+	3	1
DNA	GT-AAGCGCCATTGTACTGTTNNN	tTTAAGCGtCATTGTACTcTTCCC	chr16	72972949	+	3	1
DNA	GTA-AGCGCCATTGTACTGTTNNN	cTATAGtGCCATaGTACTGTTCAG	chr16	82841386	-	3	1
DNA	GTAAGCG-CCATTGTACTGTTNNN	cTAAGgGTCCATcGTACTGTTTCC	chr16	54133754	+	3	1
DNA	GTAAGCGCCAT-TGTACTGTTNNN	GTAAGCGCCATAaGTACaGgTACC	chr16	19525777	-	3	1
DNA	GTAAGCGCCAT-TGTACTGTTNNN	GTAAGCtCCATATcTACTGTaTTT	chr16	20224448	+	3	1
DNA	GTAAGCGCCAT-TGTACTGTTNNN	aTAAGCtCCATGTGTtCTGTTAGC	chr16	72819835	+	3	1
DNA	GTAAGCGCCAT-TGTACTGTTNNN	tTAAGaGCCtTCTGTACTGTTTGG	chr16	76229637	+	3	1
DNA	GTAAGCGCCATT-GTACTGTTNNN	GTAAGCGCCATaAGTACaGgTACC	chr16	19525777	-	3	1
DNA	GTAAGCGCCATTG-TACTGTTNNN	cTtAGCaCCATTGTTACTGTTTCT	chr16	10201155	+	3	1
DNA	GTAAGCGCCATTG-TACTGTTNNN	GTAAGttaCATTGATACTGTTTTC	chr16	70509595	+	3	1
DNA	GTAAGCGCCATTGT-ACTGTTNNN	cTtAGCaCCATTGTTACTGTTTCT	chr16	10201155	+	3	1
DNA	GTAAGCGCCATTGT-ACTGTTNNN	aTAAtCGCCATTcTAACTGTTGTG	chr16	62085588	-	3	1
DNA	GTAAGCGCCATTGTA-CTGTTNNN	GTAAtCcCaATTGTAGCTGTTATG	chr16	49103762	-	3	1
DNA	GTAAGCGCCATTGTA-CTGTTNNN	aTAAtCGCCATTcTAACTGTTGTG	chr16	62085588	-	3	1
DNA	GTAAGCGCCATTGTA-CTGTTNNN	GTAAGaGCCcTTGTACCTGaTTTG	chr16	77817843	-	3	1
DNA	GTAAGCGCCATTGTAC-TGTTNNN	GTAAcCaCCATTGTACTTtTTAGT	chr16	6649141	+	3	1
DNA	GTAAGCGCCATTGTAC-TGTTNNN	GTAAGaGCCcTTGTACCTGaTTTG	chr16	77817843	-	3	1
DNA	GTAAGCGCCATTGTACT-GTTNNN	GTAAcCaCCATTGTACTTtTTAGT	chr16	6649141	+	3	1
DNA	GTAAGCGCCATTGTACT-GTTNNN	aaAAGCGCCATTcTACTGGTTAAA	chr16	62649810	-	3	1
DNA	GTAAGCGCCATTGTACTG-TTNNN	GTAAcCaCCATTGTACTtTTTAGT	chr16	6649141	+	3	1
DNA	GTAAGCGCCATTGTACTG-TTNNN	GgAAGCGCCATTGTgCTGCgTTGG	chr16	29334615	+	3	1
DNA	GTAAGCGCCATTGTACTG-TTNNN	GaAAGCGttATTGTACTGATTAGC	chr16	60778395	-	3	1
DNA	GTAAGCGCCATTGTACTG-TTNNN	aaAAGCGCCATTcTACTGGTTAAA	chr16	62649810	-	3	1
DNA	GTAAGCGCCATTGTACTG-TTNNN	GgAAGCGCCATTGTgCTGCgTTGG	chr16	88041352	+	3	1
DNA	GTAAGCGCCATTGTACTGT-TNNN	GTAAcCaCCATTGTACTtTTTAGT	chr16	6649141	+	3	1
DNA	GTAAGCGCCATTGTACTGT-TNNN	GTAAGCaCCATTGTAagGTGTTTA	chr16	14116690	+	3	1
DNA	GTAAGCGCCATTGTACTGT-TNNN	GTAAaCaCCATTGTACTtTCTGTC	chr16	20426717	-	3	1
DNA	GTAAGCGCCATTGTACTGT-TNNN	GgAAGCGCCATTGTgCTGcGTTGG	chr16	29334615	+	3	1
DNA	GTAAGCGCCATTGTACTGT-TNNN	cTAAGaGCCATTGTAaTGTGTCTC	chr16	35556243	-	3	1
DNA	GTAAGCGCCATTGTACTGT-TNNN	GTAAcCaCCATTcTACTGTCTGTT	chr16	46796396	-	3	1
DNA	GTAAGCGCCATTGTACTGT-TNNN	GgAAGCGCCATTGTgCTGcGTTGG	chr16	88041352	+	3	1
RNA	GTAAGCGCCATTGTACTGTTNNN	GTAAGC-CCATTaTACTGgTTCA	chr16	13115754	+	2	1
RNA	GTAAGCGCCATTGTACTGTTNNN	GTAgGCaCCATT-TACTGTTCAA	chr16	12664322	-	2	1
RNA	GTAAGCGCCATTGTACTGTTNNN	GTAgGCcCCATTGT-CTGTTATT	chr16	25929969	+	2	1
RNA	GTAAGCGCCATTGTACTGTTNNN	GTAAGCcCCAgTGT-CTGTTGTT	chr16	76366298	+	2	1
RNA	GTAAGCGCCATTGTACTGTTNNN	GTAAcCaCCATTGTACT-TTTTA	chr16	6649141	+	2	1
RNA	GTAAGCGCCATTGTACTGTTNNN	GTAAaCaCCATTGTACT-TTCTG	chr16	20426719	-	2	1
X	GTAAGCGCCATTGTACTGTTNNN	GTAAGCcaCATTtTACTGTTGGC	chr9	20783358	+	3	0
X	GTAAGCGCCATTGTACTGTTNNN	GaAAtCGCCATTcTACTGTTTCT	chr9	29489191	+	3	0
X	GTAAGCGCCATTGTACTGTTNNN	GTAAaaGCCATTcTACTGTTTTG	chr9	32143649	-	3	0
X	GTAAGCGCCATTGTACTGTTNNN	GTAActGCCATTtTACTGTTTCT	chr9	97434317	-	3	0
X	GTAAGCGCCATTGTACTGTTNNN	GTAAGtGCCATTGTACTGTTTGC	chr9	108899798	-	1	0
X	GTAAGCGCCATTGTACTGTTNNN	GTAAcCGCCATTcTACTcTTTGC	chr9	119299259	+	3	0
DNA	G-TAAGCGCCATTGTACTGTTNNN	GGaAAtCGCCATTcTACTGTTTCT	chr9	29489190	+	3	1
DNA	G-TAAGCGCCATTGTACTGTTNNN	GGTAAaaGCCATTcTACTGTTTTG	chr9	32143649	-	3	1
DNA	G-TAAGCGCCATTGTACTGTTNNN	GGTAActGCCATTtTACTGTTTCT	chr9	97434317	-	3	1
DNA	G-TAAGCGCCATTGTACTGTTNNN	aGTAAGtGCCATTGTACTGTTTGC	chr9	108899798	-	2	1
DNA	G-TAAGCGCCATTGTACTGTTNNN	GGTAAcCGCCATTcTACTcTTTGC	chr9	119299258	+	3	1
DNA	GT-AAGCGCCATTGTACTGTTNNN	GgAAAtCGCCATTcTACTGTTTCT	chr9	29489190	+	3	1
DNA	GT-AAGCGCCATTGTACTGTTNNN	GTCAAGtGCCcTaGTACTGTTTTG	chr9	31736614	+	3	1
DNA	GT-AAGCGCCATTGTACTGTTNNN	agTAAGtGCCATTGTACTGTTTGC	chr9	108899798	-	3	1
DNA	GTA-AGCGCCATTGTACTGTTNNN	GgAAAtCGCCATTcTACTGTTTCT	chr9	29489190	+	3	1
DNA	GTAA-GCGCCATTGTACTGTTNNN	GTAATaCcaCATTGTACTGTTGAG	chr9	1578069	+	3	1
DNA	GTAA-GCGCCATTGTACTGTTNNN	GgAAAtCGCCATTcTACTGTTTCT	chr9	29489190	+	3	1
DNA	GTAAG-CGCCATTGTACTGTTNNN	GTAAtACcaCATTGTACTGTTGAG	chr9	1578069	+	3	1
DNA	GTAAG-CGCCATTGTACTGTTNNN	GgAAaTCGCCATTcTACTGTTTCT	chr9	29489190	+	3	1
DNA	GTAAGC-GCCATTGTACTGTTNNN	GTAAaCTGCCATgGcACTGTTGAA	chr9	8752327	-	3	1
DNA	GTAAGCGC-CATTGTACTGTTNNN	GTAAtacCACATTGTACTGTTGAG	chr9	1578069	+	3	1
DNA	GTAAGCGC-CATTGTACTGTTNNN	GTAAGtaCTCATgGTACTGTTACC	chr9	28280703	+	3	1
DNA	GTAAGCGC-CATTGTACTGTTNNN	aTAtGCGCACAcTGTACTGTTCAC	chr9	128593961	-	3	1
DNA	GTAAGCGCC-ATTGTACTGTTNNN	aTAAGtaCCAATTGTACTGTTTCC	chr9	9457158	-	3	1
DNA	GTAAGCGCCA-TTGTACTGTTNNN	aTAAGtaCCAATTGTACTGTTTCC	chr9	9457158	-	3	1
DNA	GTAAGCGCCA-TTGTACTGTTNNN	GcAAGtGCCATTTGaACTGTTAAA	chr9	99735632	-	3	1
DNA	GTAAGCGCCAT-TGTACTGTTNNN	GcAAGtGCCATTTGaACTGTTAAA	chr9	99735632	-	3	1
DNA	GTAAGCGCCAT-TGTACTGTTNNN	GTAtatGCCATGTGTACTGTTCTA	chr9	104319320	+	3	1
DNA	GTAAGCGCCATT-GTACTGTTNNN	GTAAGgGCCATTAGTACTagTGGG	chr9	28669685	+	3	1
DNA	GTAAGCGCCATT-GTACTGTTNNN	GcAAGtGCCATTTGaACTGTTAAA	chr9	99735632	-	3	1
DNA	GTAAGCGCCATT-GTACTGTTNNN	GTAAGatCCATTCtTACTGTTTCA	chr9	103684222	+	3	1
DNA	GTAAGCGCCATTG-TACTGTTNNN	GTAAGatCCATTcTTACTGTTTCA	chr9	103684222	+	3	1
DNA	GTAAGCGCCATTGT-ACTGTTNNN	GTAgGCcCCAgTGTAACTGTTGTT	chr9	25586952	-	3	1
DNA	GTAAGCGCCATTGT-ACTGTTNNN	GgAAGaGCCATTcTGACTGTTCCA	chr9	101315418	+	3	1
DNA	GTAAGCGCCATTGT-ACTGTTNNN	GTAAGatCCATTcTTACTGTTTCA	chr9	103684222	+	3	1
DNA	GTAAGCGCCATTGTA-CTGTTNNN	GTAgGCcCCAgTGTAACTGTTGTT	chr9	25586952	-	3	1
DNA	GTAAGCGCCATTGTA-CTGTTNNN	tTAAGCcCCATTGTACCTaTTATC	chr9	26925341	+	3	1
DNA	GTAAGCGCCATTGTA-CTGTTNNN	GTAAGtGCCATTGTATCaGTaTTA	chr9	115400590	-	3	1
DNA	GTAAGCGCCATTGTAC-TGTTNNN	tTAAGCcCCATTGTACCTaTTATC	chr9	26925341	+	3	1
DNA	GTAAGCGCCATTGTAC-TGTTNNN	GTAAGtGCCATTGTACTgtTTGCG	chr9	108899797	-	3	1
DNA	GTAAGCGCCATTGTACT-GTTNNN	GTAAGtGCCATTGTACTGtTTGCG	chr9	108899797	-	2	1
DNA	GTAAGCGCCATTGTACT-GTTNNN	GTAAcCGCCATTcTACTCtTTGCT	chr9	119299259	+	3	1
DNA	GTAAGCGCCATTGTACTG-TTNNN	GTAAcCaCCATTcTACTGCTTCTA	chr9	14711912	-	3	1
DNA	GTAAGCGCCATTGTACTG-TTNNN	GaAAtCGCCATTcTACTGTTTCTA	chr9	29489191	+	3	1
DNA	GTAAGCGCCATTGTACTG-TTNNN	GTAAaaGCCATTcTACTGTTTTGC	chr9	32143648	-	3	1
DNA	GTAAGCGCCATTGTACTG-TTNNN	GTAAGCcaCATTGTAaTGCTTTTT	chr9	74094962	+	3	1
DNA	GTAAGCGCCATTGTACTG-TTNNN	GTAActGCCATTtTACTGTTTCTA	chr9	97434316	-	3	1
DNA	GTAAGCGCCATTGTACTG-TTNNN	GTAAGtGCCATTGTACTGTTTGCG	chr9	108899797	-	1	1
DNA	GTAAGCGCCATTGTACTG-TTNNN	GTAAcCGCCATTcTACTcTTTGCT	chr9	119299259	+	3	1
DNA	GTAAGCGCCATTGTACTGT-TNNN	GcAAcCGCCATTtTACTGTCTATG	chr9	17854761	+	3	1
DNA	GTAAGCGCCATTGTACTGT-TNNN	GaAAtCGCCATTcTACTGTTTCTA	chr9	29489191	+	3	1
DNA	GTAAGCGCCATTGTACTGT-TNNN	GTAAaaGCCATTcTACTGTTTTGC	chr9	32143648	-	3	1
DNA	GTAAGCGCCATTGTACTGT-TNNN	GTAAcCaCCATTcTACTGTCTACA	chr9	39457690	-	3	1
DNA	GTAAGCGCCATTGTACTGT-TNNN	GTAAcCaCCATTcTACTGTCTACA	chr9	66907529	+	3	1
DNA	GTAAGCGCCATTGTACTGT-TNNN	GTAAGCaCCATTcTACTcTCTACT	chr9	87760222	+	3	1
DNA	GTAAGCGCCATTGTACTGT-TNNN	GTAAGCaCCATTcTACTcTCTACT	chr9	87807307	-	3	1
DNA	GTAAGCGCCATTGTACTGT-TNNN	GTAActGCCATTtTACTGTTTCTA	chr9	97434316	-	3	1
DNA	GTAAGCGCCATTGTACTGT-TNNN	GTAAcCGCCtTTGTACTtTGTATT	chr9	103019666	+	3	1
DNA	GTAAGCGCCATTGTACTGT-TNNN	GTAAcCaCCATTcTACTGTCTGCT	chr9	107205664	+	3	1
DNA	GTAAGCGCCATTGTACTGT-TNNN	GTAAGtGCCATTGTACTGTTTGCG	chr9	108899797	-	1	1
DNA	GTAAGCGCCATTGTACTGT-TNNN	GTAAcCGCCATTcTACTcTTTGCT	chr9	119299259	+	3	1
RNA	GTAAGCGCCATTGTACTGTTNNN	t-AAGtGCCATTGTACTGTTTGC	chr9	108899798	-	2	1
RNA	GTAAGCGCCATTGTACTGTTNNN	GcAAG-GCCATTtTACTGTTGAT	chr9	109036262	-	2	1
RNA	GTAAGCGCCATTGTACTGTTNNN	GTAcGaG-CATTGTACTGTTATC	chr9	100222454	+	2	1
RNA	GTAAGCGCCATTGTACTGTTNNN	GTAcGaGC-ATTGTACTGTTATC	chr9	100222454	+	2	1
RNA	GTAAGCGCCATTGTACTGTTNNN	GTAAGtGCCA-TGTtCTGTTTTA	chr9	19583034	-	2	1
RNA	GTAAGCGCCATTGTACTGTTNNN	GTAAGtGCCAT-GTtCTGTTTTA	chr9	19583034	-	2	1
RNA	GTAAGCGCCATTGTACTGTTNNN	GTAAGCcCCAgTGT-CTGTTGTT	chr9	21520934	+	2	1
RNA	GTAAGCGCCATTGTACTGTTNNN	GTAAGCcCCAgTGT-CTGTTGCT	chr9	111242945	-	2	1
RNA	GTAAGCGCCATTGTACTGTTNNN	GcAAGaGCCATTGTA-TGTTAAC	chr9	13902997	-	2	1
RNA	GTAAGCGCCATTGTACTGTTNNN	GTAAcCGCCtTTGTACT-TTGTA	chr9	103019666	+	2	1
RNA	GTAAGCGCCATTGTACTGTTNNN	GTAAGtGCCATTGTACT-gTTTG	chr9	108899799	-	2	1
RNA	GTAAGCGCCATTGTACTGTTNNN	GTAAGtGCCATTGTACTG-TTTG	chr9	108899799	-	1	1
X	GTAAGCGCCATTGTACTGTTNNN	GTAActGCCATTGTACTGTTGTT	chrX	7179729	-	2	0
X	GTAAGCGCCATTGTACTGTTNNN	GTAAGCtCCATTtTcCTGTTCCA	chrX	110439904	-	3	0
X	GTAAGCGCCATTGTACTGTTNNN	GTAgcCGCCATTcTACTGTTTCT	chrX	111236478	+	3	0
X	GTAAGCGCCATTGTACTGTTNNN	GTAAGCGtCATTGTACatTTTGT	chrX	137869984	-	3	0
DNA	G-TAAGCGCCATTGTACTGTTNNN	GGTAActGCCATTGTACTGTTGTT	chrX	7179729	-	2	1
DNA	G-TAAGCGCCATTGTACTGTTNNN	GGTAgcCGCCATTcTACTGTTTCT	chrX	111236477	+	3	1
DNA	G-TAAGCGCCATTGTACTGTTNNN	GCTAAaaaCCATTGTACTGTTCAC	chrX	113828900	+	3	1
DNA	G-TAAGCGCCATTGTACTGTTNNN	GGTAAGCGtCATTGTACatTTTGT	chrX	137869984	-	3	1
DNA	GT-AAGCGCCATTGTACTGTTNNN	GgTAActGCCATTGTACTGTTGTT	chrX	7179729	-	3	1
DNA	GT-AAGCGCCATTGTACTGTTNNN	GTAAAGgGCaATTGTACTGTgTTG	chrX	18641167	+	3	1
DNA	GTA-AGCGCCATTGTACTGTTNNN	GTAAAGgGCaATTGTACTGTgTTG	chrX	18641167	+	3	1
DNA	GTA-AGCGCCATTGTACTGTTNNN	GTAGAGCtCCATTGTAtgGTTTTT	chrX	56883405	+	3	1
DNA	GTAA-GCGCCATTGTACTGTTNNN	GTAAAGgGCaATTGTACTGTgTTG	chrX	18641167	+	3	1
DNA	GTAAG-CGCCATTGTACTGTTNNN	cTAcGACGCCATTGcACTGTTAAT	chrX	7916150	+	3	1
DNA	GTAAG-CGCCATTGTACTGTTNNN	GgtAGCCGCCATTcTACTGTTTCT	chrX	111236477	+	3	1
DNA	GTAAG-CGCCATTGTACTGTTNNN	GTAAGCaGCCATTtTACTcTTGCA	chrX	119022691	+	3	1
DNA	GTAAGC-GCCATTGTACTGTTNNN	GgtAaCTGCCATTGTACTGTTGTT	chrX	7179729	-	3	1
DNA	GTAAGC-GCCATTGTACTGTTNNN	GTAAtCTGgaATTGTACTGTTCAA	chrX	20258132	+	3	1
DNA	GTAAGC-GCCATTGTACTGTTNNN	GTAAGCAGgaATTGTtCTGTTATT	chrX	39325810	+	3	1
DNA	GTAAGC-GCCATTGTACTGTTNNN	GTcAcCAGCCATTGcACTGTTGTG	chrX	65254292	+	3	1
DNA	GTAAGC-GCCATTGTACTGTTNNN	GTAAGCTGgCATTaTAaTGTTGAT	chrX	74553549	-	3	1
DNA	GTAAGC-GCCATTGTACTGTTNNN	GTAAGCAaCCATcaTACTGTTTTT	chrX	78463102	+	3	1
DNA	GTAAGC-GCCATTGTACTGTTNNN	cTgAGCTcCCATTGTACTGTTTGA	chrX	82318020	+	3	1
DNA	GTAAGC-GCCATTGTACTGTTNNN	GgtAGCCGCCATTcTACTGTTTCT	chrX	111236477	+	3	1
DNA	GTAAGC-GCCATTGTACTGTTNNN	GTAAGCAGCCATTtTACTcTTGCA	chrX	119022691	+	2	1
DNA	GTAAGC-GCCATTGTACTGTTNNN	aTAAGCTGCCATTaTACTtTTGTG	chrX	125420094	-	3	1
DNA	GTAAGCG-CCATTGTACTGTTNNN	GTAAGCaACCATcaTACTGTTTTT	chrX	78463102	+	3	1
DNA	GTAAGCG-CCATTGTACTGTTNNN	cTgAGCtCCCATTGTACTGTTTGA	chrX	82318020	+	3	1
DNA	GTAAGCG-CCATTGTACTGTTNNN	GTAAGCaGCCATTtTACTcTTGCA	chrX	119022691	+	3	1
DNA	GTAAGCGC-CATTGTACTGTTNNN	cTgAGCtCCCATTGTACTGTTTGA	chrX	82318020	+	3	1
DNA	GTAAGCGCC-ATTGTACTGTTNNN	cTgAGCtCCCATTGTACTGTTTGA	chrX	82318020	+	3	1
DNA	GTAAGCGCC-ATTGTACTGTTNNN	GTAAGCcCCAAaTGTACTtTTTAT	chrX	124835336	-	3	1
DNA	GTAAGCGCCA-TTGTACTGTTNNN	cTAAGCcCCAGTTtTACTGTTTGT	chrX	115022175	-	3	1
DNA	GTAAGCGCCA-TTGTACTGTTNNN	GTAAGCcCCAAaTGTACTtTTTAT	chrX	124835336	-	3	1
DNA	GTAAGCGCCAT-TGTACTGTTNNN	GTAAtCGCCATCTGTctTGTTTGT	chrX	38347615	+	3	1
DNA	GTAAGCGCCAT-TGTACTGTTNNN	GTAAGCcCCAaATGTACTtTTTAT	chrX	124835336	-	3	1
DNA	GTAAGCGCCAT-TGTACTGTTNNN	GTAAGaGCtATATGTgCTGTTCTT	chrX	126764035	-	3	1
DNA	GTAAGCGCCAT-TGTACTGTTNNN	GTAAGaGgCATGTGTACTGcTGTC	chrX	131630539	-	3	1
DNA	GTAAGCGCCATT-GTACTGTTNNN	GTAAtCGCCATTCtgACTGTTGTG	chrX	21216861	-	3	1
DNA	GTAAGCGCCATT-GTACTGTTNNN	GTAAtaGCCATTCcTACTGTTGAG	chrX	82405388	+	3	1
DNA	GTAAGCGCCATTG-TACTGTTNNN	GTAAtCGCCATTcTgACTGTTGTG	chrX	21216861	-	3	1
DNA	GTAAGCGCCATTG-TACTGTTNNN	GTAAtaGCCATTcCTACTGTTGAG	chrX	82405388	+	3	1
DNA	GTAAGCGCCATTG-TACTGTTNNN	GTAAGtGCCATTGTTAtTaTTTCA	chrX	111338757	-	3	1
DNA	GTAAGCGCCATTG-TACTGTTNNN	GTcActGCCATTGCTACTGTTTTT	chrX	148036735	-	3	1
DNA	GTAAGCGCCATTG-TACTGTTNNN	tTAAGCagCATTGTTACTGTTCCA	chrX	148967278	+	3	1
DNA	GTAAGCGCCATTGT-ACTGTTNNN	GTAAtCGCCATTcTGACTGTTGTG	chrX	21216861	-	2	1
DNA	GTAAGCGCCATTGT-ACTGTTNNN	GTAAGaGCCATTcTGACTGgTGTG	chrX	26681546	-	3	1
DNA	GTAAGCGCCATTGT-ACTGTTNNN	GTAAcCaCCATTGTGACTtTTACT	chrX	40532065	-	3	1
DNA	GTAAGCGCCATTGT-ACTGTTNNN	GTAAcaGCCATTcTGACTGTTATG	chrX	52072525	+	3	1
DNA	GTAAGCGCCATTGT-ACTGTTNNN	GTAAcaGCCATTcTGACTGTTATG	chrX	52181545	-	3	1
DNA	GTAAGCGCCATTGT-ACTGTTNNN	tTAAtCGCCATTcTGACTGTTGTG	chrX	55984801	+	3	1
DNA	GTAAGCGCCATTGT-ACTGTTNNN	aTAAtCGCCATTGTAACTGgTGTG	chrX	56172785	+	3	1
DNA	GTAAGCGCCATTGT-ACTGTTNNN	GTAAtCGCCATTcTCACTGaTGTG	chrX	81040062	-	3	1
DNA	GTAAGCGCCATTGT-ACTGTTNNN	GTAAtaGCCATTGTGACTGgTGTG	chrX	81731856	-	3	1
DNA	GTAAGCGCCATTGT-ACTGTTNNN	GTAAtaGCCATTcTGACTGTTGTG	chrX	92866163	-	3	1
DNA	GTAAGCGCCATTGT-ACTGTTNNN	GTAAtaGCCATTGTGACTGgTTTA	chrX	106071882	-	3	1
DNA	GTAAGCGCCATTGT-ACTGTTNNN	GTAAtaGCCATTGTGACTGgTGTG	chrX	110930469	-	3	1
DNA	GTAAGCGCCATTGT-ACTGTTNNN	GTAAGtGCCATTGTTAtTaTTTCA	chrX	111338757	-	3	1
DNA	GTAAGCGCCATTGT-ACTGTTNNN	aTAAtCGCCATTGTAACTGgTGTG	chrX	112262502	-	3	1
DNA	GTAAGCGCCATTGT-ACTGTTNNN	GaAAGCGCCcTTGTGACTtTTCTT	chrX	129842912	-	3	1
DNA	GTAAGCGCCATTGT-ACTGTTNNN	GTAAtaGCCATTGTGACTGgTGTG	chrX	135106928	+	3	1
DNA	GTAAGCGCCATTGT-ACTGTTNNN	tTAAGCagCATTGTTACTGTTCCA	chrX	148967278	+	3	1
DNA	GTAAGCGCCATTGTA-CTGTTNNN	GTAAtCGCCATTcTgACTGTTGTG	chrX	21216861	-	3	1
DNA	GTAAGCGCCATTGTA-CTGTTNNN	tTAAGaGCCATTGTACaTGTTATT	chrX	33288692	+	3	1
DNA	GTAAGCGCCATTGTA-CTGTTNNN	aTAAtCGCCATTGTAACTGgTGTG	chrX	56172785	+	3	1
DNA	GTAAGCGCCATTGTA-CTGTTNNN	aTAAtCGCCATTGTAACTGgTGTG	chrX	112262502	-	3	1
DNA	GTAAGCGCCATTGTA-CTGTTNNN	GTAAGCtCCATTGTAGCccTTTGC	chrX	137463209	-	3	1
DNA	GTAAGCGCCATTGTA-CTGTTNNN	GTAAGCGtCATTGTACaTtTTGTT	chrX	137869983	-	3	1
DNA	GTAAGCGCCATTGTAC-TGTTNNN	tTAAGaGCCATTGTACATGTTATT	chrX	33288692	+	2	1
DNA	GTAAGCGCCATTGTAC-TGTTNNN	GTAAGCaCCtTTGTACAaGTTTTT	chrX	123658382	-	3	1
DNA	GTAAGCGCCATTGTAC-TGTTNNN	GaAAGCtCCATTcTACATGTTTAC	chrX	133292614	+	3	1
DNA	GTAAGCGCCATTGTAC-TGTTNNN	GTAAGCGtCATTGTACATtTTGTT	chrX	137869983	-	2	1
DNA	GTAAGCGCCATTGTACT-GTTNNN	tTAAGaGCCATTGTACaTGTTATT	chrX	33288692	+	3	1
DNA	GTAAGCGCCATTGTACT-GTTNNN	GTAAGCaCCtTTGTACaAGTTTTT	chrX	123658382	-	3	1
DNA	GTAAGCGCCATTGTACT-GTTNNN	GTAAGCGtCATTGTACaTtTTGTT	chrX	137869983	-	3	1
DNA	GTAAGCGCCATTGTACTG-TTNNN	GTAActGCCATTGTACTGTTgTTT	chrX	7179728	-	3	1
DNA	GTAAGCGCCATTGTACTG-TTNNN	GTAgcCGCCATTcTACTGTTTCTA	chrX	111236478	+	3	1
DNA	GTAAGCGCCATTGTACTG-TTNNN	GTAAGCGtCATTGTACatTTTGTT	chrX	137869983	-	3	1
DNA	GTAAGCGCCATTGTACTGT-TNNN	GTAAGCaCCATTcTACTtTCTGTC	chrX	4140881	+	3	1
DNA	GTAAGCGCCATTGTACTGT-TNNN	GTAActGCCATTGTACTGTTgTTT	chrX	7179728	-	3	1
DNA	GTAAGCGCCATTGTACTGT-TNNN	GTAAcCaCCATTGTACTcTCTATT	chrX	22813262	-	3	1
DNA	GTAAGCGCCATTGTACTGT-TNNN	GTAAtCaCCATTcTACTGTCTATG	chrX	32720894	+	3	1
DNA	GTAAGCGCCATTGTACTGT-TNNN	GTAAcCaCCATTcTACTGTGTGTT	chrX	55901315	+	3	1
DNA	GTAAGCGCCATTGTACTGT-TNNN	GTAAcCaCCATTcTACTGTCTACA	chrX	82982445	-	3	1
DNA	GTAAGCGCCATTGTACTGT-TNNN	GTAAGCaCCATTcTACTtTCTACC	chrX	91325397	-	3	1
DNA	GTAAGCGCCATTGTACTGT-TNNN	GTAgcCGCCATTcTACTGTTTCTA	chrX	111236478	+	3	1
DNA	GTAAGCGCCATTGTACTGT-TNNN	GTAAGCGtCATTGTACatTTTGTT	chrX	137869983	-	3	1
RNA	GTAAGCGCCATTGTACTGTTNNN	GTAA-CGCttTTGTACTGTTCAT	chrX	81454752	+	2	1
RNA	GTAAGCGCCATTGTACTGTTNNN	GaAAG-GCCtTTGTACTGTTGTT	chrX	118013374	-	2	1
RNA	GTAAGCGCCATTGTACTGTTNNN	GTAAG-GgCATTGTAgTGTTTTT	chrX	147689115	+	2	1
RNA	GTAAGCGCCATTGTACTGTTNNN	tTAAGC-CCATTGTgCTGTTGGA	chrX	39618496	-	2	1
RNA	GTAAGCGCCATTGTACTGTTNNN	GTAAGgG-CATTGTAgTGTTTTT	chrX	147689115	+	2	1
RNA	GTAAGCGCCATTGTACTGTTNNN	GTAAGgGC-ATTGTAgTGTTTTT	chrX	147689115	+	2	1
RNA	GTAAGCGCCATTGTACTGTTNNN	GTAgGCGCCAgTG-ACTGTTGTT	chrX	25090092	+	2	1
RNA	GTAAGCGCCATTGTACTGTTNNN	GTAAGCGCCAgTG-tCTGTTGTT	chrX	42295090	+	2	1
RNA	GTAAGCGCCATTGTACTGTTNNN	GTAAGCcCCATTG-tCTGTTGTG	chrX	122518477	-	2	1
RNA	GTAAGCGCCATTGTACTGTTNNN	GTAAGCGCCAgTGT-CTGTTGTT	chrX	42295090	+	1	1
RNA	GTAAGCGCCATTGTACTGTTNNN	GTAAGCtCCAgTGT-CTGTTGTT	chrX	66234076	+	2	1
RNA	GTAAGCGCCATTGTACTGTTNNN	GTAAGCcCCAgTGT-CTGTTGTT	chrX	74758575	+	2	1
RNA	GTAAGCGCCATTGTACTGTTNNN	GTAAGCcCCAgTGT-CTGTTGTT	chrX	78363529	-	2	1
RNA	GTAAGCGCCATTGTACTGTTNNN	GTAAGCcCCAgTGT-CTGTTGAT	chrX	78686736	+	2	1
RNA	GTAAGCGCCATTGTACTGTTNNN	GTAAGCcCCAgTGT-CTGTTGTT	chrX	88085912	+	2	1
RNA	GTAAGCGCCATTGTACTGTTNNN	GTAAGCcCCATTGT-CTGTTGTG	chrX	122518477	-	1	1
RNA	GTAAGCGCCATTGTACTGTTNNN	GTAAGCGCCAgTGTc-TGTTGTT	chrX	42295090	+	2	1
RNA	GTAAGCGCCATTGTACTGTTNNN	GTAAGCcCCAgTGTA-TGTTGCT	chrX	65292451	-	2	1
RNA	GTAAGCGCCATTGTACTGTTNNN	GTAAcCaCCATTGTA-TGTTCTG	chrX	112868398	+	2	1
RNA	GTAAGCGCCATTGTACTGTTNNN	GTAAGCcCCATTGTc-TGTTGTG	chrX	122518477	-	2	1
RNA	GTAAGCGCCATTGTACTGTTNNN	GTAAGCGtCATTGTAC-aTTTTG	chrX	137869985	-	2	1
RNA	GTAAGCGCCATTGTACTGTTNNN	GTAAGCaCCATTcTACT-TTCTG	chrX	4140881	+	2	1
RNA	GTAAGCGCCATTGTACTGTTNNN	GTAAGCaCCATTcTACT-TTCTA	chrX	91325399	-	2	1
RNA	GTAAGCGCCATTGTACTGTTNNN	GTAAGCGtCATTGTACa-TTTTG	chrX	137869985	-	2	1
RNA	GTAAGCGCCATTGTACTGTTNNN	GTAActGCCATTGTACTG-TTGT	chrX	7179730	-	2	1
X	GTAAGCGCCATTGTACTGTTNNN	GTAAcCaCCATTcTACTGTTGGT	chr14	50495870	-	3	0
DNA	G-TAAGCGCCATTGTACTGTTNNN	GTTAAGCGCgATTGaAgTGTTAAC	chr14	52044216	-	3	1
DNA	G-TAAGCGCCATTGTACTGTTNNN	GCTcAGCtCCAaTGTACTGTTTTA	chr14	57577185	+	3	1
DNA	G-TAAGCGCCATTGTACTGTTNNN	GTTAAGaGCCATTGcACTGTgGTG	chr14	69115791	-	3	1
DNA	G-TAAGCGCCATTGTACTGTTNNN	GATAgaCtCCATTGTACTGTTAGG	chr14	97643279	-	3	1
DNA	GT-AAGCGCCATTGTACTGTTNNN	GTTAAGCGCgATTGaAgTGTTAAC	chr14	52044216	-	3	1
DNA	GT-AAGCGCCATTGTACTGTTNNN	GTTAAGaGCCATTGcACTGTgGTG	chr14	69115791	-	3	1
DNA	GTAA-GCGCCATTGTACTGTTNNN	aTAACaCGCCATTGgACTGTTTTT	chr14	24425812	+	3	1
DNA	GTAA-GCGCCATTGTACTGTTNNN	GTAATaCtCCATTGTACTGaTAGA	chr14	63857327	+	3	1
DNA	GTAAG-CGCCATTGTACTGTTNNN	aTAAcACGCCATTGgACTGTTTTT	chr14	24425812	+	3	1
DNA	GTAAG-CGCCATTGTACTGTTNNN	GTAAtACtCCATTGTACTGaTAGA	chr14	63857327	+	3	1
DNA	GTAAG-CGCCATTGTACTGTTNNN	GatAGACtCCATTGTACTGTTAGG	chr14	97643279	-	3	1
DNA	GTAAGC-GCCATTGTACTGTTNNN	aTAAaCAGCCATTcTACTGTTTGC	chr14	25181446	-	3	1
DNA	GTAAGC-GCCATTGTACTGTTNNN	GTgAGCTGCCtTTtTACTGTTCAG	chr14	103947898	-	3	1
DNA	GTAAGCG-CCATTGTACTGTTNNN	GTAAGCGTCCATTGTtgTGgTTGG	chr14	69054173	+	3	1
DNA	GTAAGCG-CCATTGTACTGTTNNN	tTAAGaGACCATgGTACTGTTAAT	chr14	75142354	-	3	1
DNA	GTAAGCGCCA-TTGTACTGTTNNN	GTAAtaGCCATTTGgACTGTTGTG	chr14	36077945	+	3	1
DNA	GTAAGCGCCA-TTGTACTGTTNNN	tTAAGaGCCATTTtTACTGTTTTT	chr14	80827054	+	3	1
DNA	GTAAGCGCCAT-TGTACTGTTNNN	GTAAtaGCCATTTGgACTGTTGTG	chr14	36077945	+	3	1
DNA	GTAAGCGCCAT-TGTACTGTTNNN	GTAAGCtCCATGaGTACaGTTGGT	chr14	58463326	+	3	1
DNA	GTAAGCGCCAT-TGTACTGTTNNN	GTAAGgGaCATGTGTACTGgTGGA	chr14	61299159	+	3	1
DNA	GTAAGCGCCAT-TGTACTGTTNNN	tTAAGaGCCATTTtTACTGTTTTT	chr14	80827054	+	3	1
DNA	GTAAGCGCCATT-GTACTGTTNNN	GTAAtaGCCATTTGgACTGTTGTG	chr14	36077945	+	3	1
DNA	GTAAGCGCCATT-GTACTGTTNNN	GTAAGCtCCATgAGTACaGTTGGT	chr14	58463326	+	3	1
DNA	GTAAGCGCCATT-GTACTGTTNNN	tTAAGaGCCATTTtTACTGTTTTT	chr14	80827054	+	3	1
DNA	GTAAGCGCCATT-GTACTGTTNNN	aTAgGCaCCATTAGTACTGTTATG	chr14	82125340	+	3	1
DNA	GTAAGCGCCATT-GTACTGTTNNN	GTAAGaGCCATTCcTtCTGTTGTG	chr14	86105252	-	3	1
DNA	GTAAGCGCCATTG-TACTGTTNNN	GTAAGtatCATTGATACTGTTGTC	chr14	35013494	+	3	1
DNA	GTAAGCGCCATTG-TACTGTTNNN	tTAAGaGCCATTtTTACTGTTTTT	chr14	80827054	+	3	1
DNA	GTAAGCGCCATTG-TACTGTTNNN	GTAAGaGCCATTcCTtCTGTTGTG	chr14	86105252	-	3	1
DNA	GTAAGCGCCATTGT-ACTGTTNNN	GTAAGCatCATTaTCACTGTTTCA	chr14	78629166	-	3	1
DNA	GTAAGCGCCATTGT-ACTGTTNNN	tTAAGaGCCATTtTTACTGTTTTT	chr14	80827054	+	3	1
DNA	GTAAGCGCCATTGT-ACTGTTNNN	GTAAtaGCCATTGTAACTGgTTTA	chr14	85934999	+	3	1
DNA	GTAAGCGCCATTGTA-CTGTTNNN	GTAAGgGCtAaTGTAGCTGTTGTC	chr14	35212765	-	3	1
DNA	GTAAGCGCCATTGTA-CTGTTNNN	GTAAGgcCCATTGTAGaTGTTCAA	chr14	80627487	+	3	1
DNA	GTAAGCGCCATTGTA-CTGTTNNN	GTAAtaGCCATTGTAACTGgTTTA	chr14	85934999	+	3	1
DNA	GTAAGCGCCATTGTA-CTGTTNNN	GTAAGCaCCATccTATCTGTTCAG	chr14	96032672	-	3	1
DNA	GTAAGCGCCATTGTAC-TGTTNNN	GTAAGgcCCATTGTAgATGTTCAA	chr14	80627487	+	3	1
DNA	GTAAGCGCCATTGTAC-TGTTNNN	GTAAGCcCCAgTGTgCATGTTTCC	chr14	86188779	+	3	1
DNA	GTAAGCGCCATTGTACT-GTTNNN	tTAAttGCCATTGTACTAGTTTTG	chr14	29314988	-	3	1
DNA	GTAAGCGCCATTGTACT-GTTNNN	GTAgGaGCCAgTGTACTGGTTATT	chr14	50399875	+	3	1
DNA	GTAAGCGCCATTGTACTG-TTNNN	GTAgGaGCCAgTGTACTGGTTATT	chr14	50399875	+	3	1
DNA	GTAAGCGCCATTGTACTGT-TNNN	GTAAcCaCCATTtTACTGTCTGCT	chr14	26929120	-	3	1
DNA	GTAAGCGCCATTGTACTGT-TNNN	GTAAGCaCCATTcTACTcTGTGTT	chr14	28650307	+	3	1
DNA	GTAAGCGCCATTGTACTGT-TNNN	GTAAcCaCCATTcTACTGTCTACT	chr14	68333954	+	3	1
DNA	GTAAGCGCCATTGTACTGT-TNNN	GTAAcCaCCATTcTACTGTCTACT	chr14	80065660	-	3	1
DNA	GTAAGCGCCATTGTACTGT-TNNN	GTAAcCGCCATTcTACTcTGTCTG	chr14	104064324	+	3	1
RNA	GTAAGCGCCATTGTACTGTTNNN	G-AAGCGCCATTcTACTcTTTTT	chr14	104836903	+	2	1
RNA	GTAAGCGCCATTGTACTGTTNNN	GTAAtC-CCATTtTACTGTTCGC	chr14	70513464	-	2	1
RNA	GTAAGCGCCATTGTACTGTTNNN	aTAAGCcCCATTGT-CTGTTGTT	chr14	20155340	+	2	1
RNA	GTAAGCGCCATTGTACTGTTNNN	GTAgGCcCCATTGT-CTGTTCCC	chr14	49488096	+	2	1
RNA	GTAAGCGCCATTGTACTGTTNNN	GTAgGCcCCATTGT-CTGTTGTT	chr14	58254070	+	2	1
RNA	GTAAGCGCCATTGTACTGTTNNN	GTAAGCcCCAcTGT-CTGTTGTT	chr14	59806631	+	2	1
RNA	GTAAGCGCCATTGTACTGTTNNN	GTAAatGCCATTGTA-TGTTAAA	chr14	83779725	-	2	1
X	GTAAGCGCCATTGTACTGTTNNN	aTAAGCtCCATTGTACTGTgTGT	chr6	80217576	-	3	0
X	GTAAGCGCCATTGTACTGTTNNN	GTAAGCaCCcTTGTACTaTTGGT	chr6	114323399	-	3	0
DNA	G-TAAGCGCCATTGTACTGTTNNN	tATAAGCtCCATTGTACTGTgTGT	chr6	80217576	-	3	1
DNA	GT-AAGCGCCATTGTACTGTTNNN	GTAAAGaGCCtTTGTtCTGTTGGT	chr6	9292186	-	3	1
DNA	GT-AAGCGCCATTGTACTGTTNNN	GTAAAaaGCCATTGTACTGgTGTG	chr6	68441873	+	3	1
DNA	GTA-AGCGCCATTGTACTGTTNNN	GTAAAGaGCCtTTGTtCTGTTGGT	chr6	9292186	-	3	1
DNA	GTA-AGCGCCATTGTACTGTTNNN	GTAAAaaGCCATTGTACTGgTGTG	chr6	68441873	+	3	1
DNA	GTAA-GCGCCATTGTACTGTTNNN	GTAAAGaGCCtTTGTtCTGTTGGT	chr6	9292186	-	3	1
DNA	GTAA-GCGCCATTGTACTGTTNNN	GTAAAaaGCCATTGTACTGgTGTG	chr6	68441873	+	3	1
DNA	GTAAG-CGCCATTGTACTGTTNNN	tTAAGTgtCCATTGTACTGTTGAT	chr6	18184683	+	3	1
DNA	GTAAG-CGCCATTGTACTGTTNNN	GTAAGAatCCATTcTACTGTTTAA	chr6	55788073	+	3	1
DNA	GTAAG-CGCCATTGTACTGTTNNN	GTAAaAaGCCATTGTACTGgTGTG	chr6	68441873	+	3	1
DNA	GTAAG-CGCCATTGTACTGTTNNN	GTAAGCCtCCAcTGTACTcTTGAG	chr6	126296204	+	3	1
DNA	GTAAG-CGCCATTGTACTGTTNNN	tTAAGTtGCCtTTGTACTGTTTTA	chr6	143729603	+	3	1
DNA	GTAAG-CGCCATTGTACTGTTNNN	GTAAGCCGggATcGTACTGTTATA	chr6	158720345	+	3	1
DNA	GTAAGC-GCCATTGTACTGTTNNN	GTAAGCTGagATTGcACTGTTGCA	chr6	13374794	-	3	1
DNA	GTAAGC-GCCATTGTACTGTTNNN	tTAAGtGtCCATTGTACTGTTGAT	chr6	18184683	+	3	1
DNA	GTAAGC-GCCATTGTACTGTTNNN	GTgAGCTGtCATTGcACTGTTGTA	chr6	34113203	-	3	1
DNA	GTAAGC-GCCATTGTACTGTTNNN	GTAAGaAtCCATTcTACTGTTTAA	chr6	55788073	+	3	1
DNA	GTAAGC-GCCATTGTACTGTTNNN	GTAAaaAGCCATTGTACTGgTGTG	chr6	68441873	+	3	1
DNA	GTAAGC-GCCATTGTACTGTTNNN	GaAAGCTGCCATTGTACTccTATA	chr6	70303323	-	3	1
DNA	GTAAGC-GCCATTGTACTGTTNNN	GTAAaCTGCCATTGTgCTGgTAGG	chr6	110830466	-	3	1
DNA	GTAAGC-GCCATTGTACTGTTNNN	GTAAGCCtCCAcTGTACTcTTGAG	chr6	126296204	+	3	1
DNA	GTAAGC-GCCATTGTACTGTTNNN	tTAAGtTGCCtTTGTACTGTTTTA	chr6	143729603	+	3	1
DNA	GTAAGC-GCCATTGTACTGTTNNN	GTAAGCCGggATcGTACTGTTATA	chr6	158720345	+	3	1
DNA	GTAAGCG-CCATTGTACTGTTNNN	tTAAGtGTCCATTGTACTGTTGAT	chr6	18184683	+	2	1
DNA	GTAAGCG-CCATTGTACTGTTNNN	GTAAGaaTCCATTcTACTGTTTAA	chr6	55788073	+	3	1
DNA	GTAAGCG-CCATTGTACTGTTNNN	GTAAGCcTCCAcTGTACTcTTGAG	chr6	126296204	+	3	1
DNA	GTAAGCGC-CATTGTACTGTTNNN	tTAAGtGtCCATTGTACTGTTGAT	chr6	18184683	+	3	1
DNA	GTAAGCGC-CATTGTACTGTTNNN	GTAAGCaCTCAcTGTgCTGTTTCT	chr6	150450004	-	3	1
DNA	GTAAGCGCC-ATTGTACTGTTNNN	tTAAGtGtCCATTGTACTGTTGAT	chr6	18184683	+	3	1
DNA	GTAAGCGCC-ATTGTACTGTTNNN	GTAAGCtCCAtTTGTACTtTTGCC	chr6	71196095	-	3	1
DNA	GTAAGCGCC-ATTGTACTGTTNNN	GTAAtCGCCAATTGTcCTaTTAGA	chr6	99415833	-	3	1
DNA	GTAAGCGCCA-TTGTACTGTTNNN	GTgAagGCCATTTGTACTGTTGAA	chr6	65270436	+	3	1
DNA	GTAAGCGCCA-TTGTACTGTTNNN	aTAAGaGCCATTTGTACTaTTTAT	chr6	69266515	+	3	1
DNA	GTAAGCGCCA-TTGTACTGTTNNN	GTAAGCtCCATTTGTACTtTTGCC	chr6	71196095	-	2	1
DNA	GTAAGCGCCA-TTGTACTGTTNNN	GTAAtCGCCAATTGTcCTaTTAGA	chr6	99415833	-	3	1
DNA	GTAAGCGCCA-TTGTACTGTTNNN	GTAAGtGCCACTaGTtCTGTTAAC	chr6	115236005	+	3	1
DNA	GTAAGCGCCAT-TGTACTGTTNNN	GTgAagGCCATTTGTACTGTTGAA	chr6	65270436	+	3	1
DNA	GTAAGCGCCAT-TGTACTGTTNNN	aTAAGaGCCATTTGTACTaTTTAT	chr6	69266515	+	3	1
DNA	GTAAGCGCCAT-TGTACTGTTNNN	GTAAGCtCCATTTGTACTtTTGCC	chr6	71196095	-	2	1
DNA	GTAAGCGCCAT-TGTACTGTTNNN	GgAActGCCATGTGTACTGTTAAA	chr6	87357884	+	3	1
DNA	GTAAGCGCCATT-GTACTGTTNNN	GTgAagGCCATTTGTACTGTTGAA	chr6	65270436	+	3	1
DNA	GTAAGCGCCATT-GTACTGTTNNN	aTAAGaGCCATTTGTACTaTTTAT	chr6	69266515	+	3	1
DNA	GTAAGCGCCATT-GTACTGTTNNN	GTAAGCtCCATTTGTACTtTTGCC	chr6	71196095	-	2	1
DNA	GTAAGCGCCATT-GTACTGTTNNN	GTAAGtGCCAcTAGTtCTGTTAAC	chr6	115236005	+	3	1
DNA	GTAAGCGCCATT-GTACTGTTNNN	GTAAGaGCCATTCtgACTGTTGTG	chr6	152622947	+	3	1
DNA	GTAAGCGCCATTG-TACTGTTNNN	GTAAGCatCATTGCTtCTGTTTGC	chr6	11723238	+	3	1
DNA	GTAAGCGCCATTG-TACTGTTNNN	GTAAcCaCCATTGTTtCTGTTGCT	chr6	68745400	-	3	1
DNA	GTAAGCGCCATTG-TACTGTTNNN	GTAAGCtCCATTtGTACTtTTGCC	chr6	71196095	-	3	1
DNA	GTAAGCGCCATTG-TACTGTTNNN	GTAAtgGCCtTTGATACTGTTTGT	chr6	82417772	-	3	1
DNA	GTAAGCGCCATTG-TACTGTTNNN	GaAAGCaCCATgGTTACTGTTTTG	chr6	113123293	+	3	1
DNA	GTAAGCGCCATTG-TACTGTTNNN	GTAAGCcCCtcTGCTACTGTTACC	chr6	135051593	+	3	1
DNA	GTAAGCGCCATTG-TACTGTTNNN	GTAAGaGCCATTcTgACTGTTGTG	chr6	152622947	+	3	1
DNA	GTAAGCGCCATTGT-ACTGTTNNN	GTAAtaGCCATTGTGACTGgTGTG	chr6	48360607	-	3	1
DNA	GTAAGCGCCATTGT-ACTGTTNNN	GTAAcCaCCATTGTTtCTGTTGCT	chr6	68745400	-	3	1
DNA	GTAAGCGCCATTGT-ACTGTTNNN	GTAAtaGCCATTGTGACTGgTGTC	chr6	102422842	-	3	1
DNA	GTAAGCGCCATTGT-ACTGTTNNN	GTAAtaGCCATTcTGACTGTTGTG	chr6	111886638	-	3	1
DNA	GTAAGCGCCATTGT-ACTGTTNNN	GaAAGCaCCATgGTTACTGTTTTG	chr6	113123293	+	3	1
DNA	GTAAGCGCCATTGT-ACTGTTNNN	GTAAtaGCCATTGTGACTGgTGTA	chr6	128794778	-	3	1
DNA	GTAAGCGCCATTGT-ACTGTTNNN	GTAAtaGCCATTGTGACTGgTTTG	chr6	137406830	+	3	1
DNA	GTAAGCGCCATTGT-ACTGTTNNN	GTAAGaGCCATTcTGACTGTTGTG	chr6	152622947	+	2	1
DNA	GTAAGCGCCATTGT-ACTGTTNNN	GgAAGCGCCATgGTCACTGcTGTG	chr6	155228889	-	3	1
DNA	GTAAGCGCCATTGTA-CTGTTNNN	GTAAcCaCCATTGTtTCTGTTGCT	chr6	68745400	-	3	1
DNA	GTAAGCGCCATTGTA-CTGTTNNN	GTAAGaGCCATTcTgACTGTTGTG	chr6	152622947	+	3	1
DNA	GTAAGCGCCATTGTACTG-TTNNN	aTAAGCtCCATTGTACTGTgTGTT	chr6	80217575	-	3	1
DNA	GTAAGCGCCATTGTACTG-TTNNN	GTAAaCaCCATTtTACTGCTTCTG	chr6	105382111	-	3	1
DNA	GTAAGCGCCATTGTACTGT-TNNN	GTAAGCaCCATTcTACTcTCTGCT	chr6	1741362	+	3	1
DNA	GTAAGCGCCATTGTACTGT-TNNN	GaAAcCGCCATTcTACTGTCTCTG	chr6	34623049	-	3	1
DNA	GTAAGCGCCATTGTACTGT-TNNN	GaAAGCtCCATTGTAtTGTATTGT	chr6	48286468	+	3	1
DNA	GTAAGCGCCATTGTACTGT-TNNN	GTAAcCaCCATTGTACTcTGTTTC	chr6	48904967	+	3	1
DNA	GTAAGCGCCATTGTACTGT-TNNN	GTAAtaGCCATTcTACTGTCTACC	chr6	50425479	-	3	1
DNA	GTAAGCGCCATTGTACTGT-TNNN	aTAAGCtCCATTaTACTGTGTCTC	chr6	54254993	+	3	1
DNA	GTAAGCGCCATTGTACTGT-TNNN	GTAAtCaCtATTGTACTGTCTACT	chr6	63651731	+	3	1
DNA	GTAAGCGCCATTGTACTGT-TNNN	GTAAGaGCCATaGTACTaTATCTG	chr6	72309666	-	3	1
DNA	GTAAGCGCCATTGTACTGT-TNNN	aTAAGCtCCATTGTACTGTGTGTT	chr6	80217575	-	2	1
DNA	GTAAGCGCCATTGTACTGT-TNNN	GTAAGCaCCATTcTACTcTCTACC	chr6	86046953	+	3	1
DNA	GTAAGCGCCATTGTACTGT-TNNN	GTAAaCGCtATTGTgCTGTCTTCA	chr6	91428182	-	3	1
DNA	GTAAGCGCCATTGTACTGT-TNNN	GTAAcCaCCATTGTACTcTCTACC	chr6	96644968	+	3	1
DNA	GTAAGCGCCATTGTACTGT-TNNN	GTAAcCaCCATTGTACTcTCTGCC	chr6	114543101	+	3	1
DNA	GTAAGCGCCATTGTACTGT-TNNN	GTAAcCtCCATTcTACTGTCTACT	chr6	126568853	-	3	1
DNA	GTAAGCGCCATTGTACTGT-TNNN	GTAAcCaCCATTaTACTGTCTGTT	chr6	130738786	-	3	1
DNA	GTAAGCGCCATTGTACTGT-TNNN	aTAAGCcCCAgTGTACTGTGTTTG	chr6	139475968	+	3	1
DNA	GTAAGCGCCATTGTACTGT-TNNN	GTAAcCaCCATTGTACTcTCTACT	chr6	142299424	-	3	1
DNA	GTAAGCGCCATTGTACTGT-TNNN	GTAAGCatCATTcTACTGTCTGTC	chr6	147402296	+	3	1
DNA	GTAAGCGCCATTGTACTGT-TNNN	GTAActGCCATTGTACTcTCTGCT	chr6	160307418	+	3	1
RNA	GTAAGCGCCATTGTACTGTTNNN	GTAA-CtaCATTGTACTGTTTAA	chr6	129874812	-	2	1
RNA	GTAAGCGCCATTGTACTGTTNNN	taAAGCG-CATTGTACTGTTCGA	chr6	8982766	-	2	1
RNA	GTAAGCGCCATTGTACTGTTNNN	taAAGCGC-ATTGTACTGTTCGA	chr6	8982766	-	2	1
RNA	GTAAGCGCCATTGTACTGTTNNN	aTAAGCG-CATTaTACTGTTGTT	chr6	46877028	+	2	1
RNA	GTAAGCGCCATTGTACTGTTNNN	aTAAGCGC-ATTaTACTGTTGTT	chr6	46877028	+	2	1
RNA	GTAAGCGCCATTGTACTGTTNNN	GTAAGtGCC-TTGTACaGTTATA	chr6	21120298	-	2	1
RNA	GTAAGCGCCATTGTACTGTTNNN	GTAAGtGCCA-gGTACTGTTCTG	chr6	22686613	+	2	1
RNA	GTAAGCGCCATTGTACTGTTNNN	GTAAGtGCCAg-GTACTGTTCTG	chr6	22686613	+	2	1
RNA	GTAAGCGCCATTGTACTGTTNNN	GaAAGgGCCA-TGTACTGTTTTT	chr6	80619952	-	2	1
RNA	GTAAGCGCCATTGTACTGTTNNN	GaAAGgGCCAT-GTACTGTTTTT	chr6	80619952	-	2	1
RNA	GTAAGCGCCATTGTACTGTTNNN	GTAAGCaCCAgTGT-CTGTTATT	chr6	76550097	+	2	1
RNA	GTAAGCGCCATTGTACTGTTNNN	GTAAGCcCCAgTGT-CTGTTGTT	chr6	94939453	-	2	1
RNA	GTAAGCGCCATTGTACTGTTNNN	GTAAGCcCCAgTGT-CTGTTGTT	chr6	120633207	-	2	1
RNA	GTAAGCGCCATTGTACTGTTNNN	aTAAGCtCCATTGTACTG-TGTG	chr6	80217577	-	2	1
X	GTAAGCGCCATTGTACTGTTNNN	GTAAcCGCCATTGTACTaTTGTT	chrY	15467610	-	2	0
DNA	G-TAAGCGCCATTGTACTGTTNNN	GGTAAcCGCCATTGTACTaTTGTT	chrY	15467610	-	2	1
DNA	GT-AAGCGCCATTGTACTGTTNNN	GgTAAcCGCCATTGTACTaTTGTT	chrY	15467610	-	3	1
DNA	GTAAG-CGCCATTGTACTGTTNNN	GTAAGAtGCCATTtTACgGTTATT	chrY	5641444	+	3	1
DNA	GTAAGC-GCCATTGTACTGTTNNN	GTAAGaTGCCATTtTACgGTTATT	chrY	5641444	+	3	1
DNA	GTAAGCGCCA-TTGTACTGTTNNN	GTAAGtGCCACTaGTtCTGTTAAC	chrY	6488512	-	3	1
DNA	GTAAGCGCCA-TTGTACTGTTNNN	GTAAGtGCCACTaGTtCTGTTAAC	chrY	9673472	+	3	1
DNA	GTAAGCGCCATT-GTACTGTTNNN	GTAAGtGCCATTAGTtCTGcTAAC	chrY	6349215	+	3	1
DNA	GTAAGCGCCATT-GTACTGTTNNN	GTAAGtGCCAcTAGTtCTGTTAAC	chrY	6488512	-	3	1
DNA	GTAAGCGCCATT-GTACTGTTNNN	GTAAGtGCCAcTAGTtCTGTTAAC	chrY	9673472	+	3	1
DNA	GTAAGCGCCATT-GTACTGTTNNN	GTAAGtGCCATTAGTtCTGcTAAC	chrY	9825492	-	3	1
DNA	GTAAGCGCCATTGTAC-TGTTNNN	GTAAtCGCCATTGgACAaGTTTAA	chrY	8525075	-	3	1
DNA	GTAAGCGCCATTGTACT-GTTNNN	GTAAtCGCCATTGgACaAGTTTAA	chrY	8525075	-	3	1
DNA	GTAAGCGCCATTGTACT-GTTNNN	GTAAcCGCCATTGTACTAtTgTTT	chrY	15467609	-	3	1
DNA	GTAAGCGCCATTGTACTG-TTNNN	GTAAcCGCCATTGTACTaTTgTTT	chrY	15467609	-	3	1
RNA	GTAAGCGCCATTGTACTGTTNNN	GTAAGC-tCATTGcACTGTTAGT	chrY	13700821	-	2	1
RNA	GTAAGCGCCATTGTACTGTTNNN	GTAAGCt-CATTGcACTGTTAGT	chrY	13700821	-	2	1
RNA	GTAAGCGCCATTGTACTGTTNNN	GTAAGCtC-ATTGcACTGTTAGT	chrY	13700821	-	2	1
RNA	GTAAGCGCCATTGTACTGTTNNN	GTAAcCGCCATTGTACT-aTTGT	chrY	15467611	-	2	1
RNA	GTAAGCGCCATTGTACTGTTNNN	GTAAcCGCCATTGTACTa-TTGT	chrY	15467611	-	2	1
X	GTAAGCGCCATTGTACTGTTNNN	GTAAcCaCCATTcTACTGTTCTT	chr11	10245942	-	3	0
X	GTAAGCGCCATTGTACTGTTNNN	GcAAGCaCCATTtTACTGTTAAG	chr11	93496750	-	3	0
DNA	GTAAGCG-CCATTGTACTGTTNNN	aTAAGtGACCATTGTACTGTTGAC	chr11	129020496	-	2	1
RNA	GTAAGCGCCATTGTACTGTTNNN	G-cAGCGCCATTcTACTGTTTGT	chr11	80555687	-	2	1
RNA	GTAAGCGCCATTGTACTGTTNNN	Gc-AGCGCCATTcTACTGTTTGT	chr11	80555687	-	2	1
RNA	GTAAGCGCCATTGTACTGTTNNN	GcA-GCGCCATTcTACTGTTTGT	chr11	80555687	-	2	1
RNA	GTAAGCGCCATTGTACTGTTNNN	GTAAGtGCC-TTGTtCTGTTTAC	chr11	59794611	+	2	1
RNA	GTAAGCGCCATTGTACTGTTNNN	GTAAGCcCCAgTGT-CTGTTCCC	chr11	79706387	-	2	1
RNA	GTAAGCGCCATTGTACTGTTNNN	GTAAGCcCCgTTGT-CTGTTCTA	chr11	91448633	-	2	1
RNA	GTAAGCGCCATTGTACTGTTNNN	GTAAGCcCCAaTGT-CTGTTGTT	chr11	96433023	-	2	1
RNA	GTAAGCGCCATTGTACTGTTNNN	GTAAaCaCCATTGTACT-TTCTA	chr11	25752686	-	2	1
X	GTAAGCGCCATTGTACTGTTNNN	GTcAGCatCATTGTACTGTTGAT	chr10	33007441	+	3	0
X	GTAAGCGCCATTGTACTGTTNNN	GTAAtgGCCATTGTACTGTTGAG	chr10	55128287	-	2	0
X	GTAAGCGCCATTGTACTGTTNNN	GTAAGCaCCATTcTACTcTTTGC	chr10	58977192	-	3	0
X	GTAAGCGCCATTGTACTGTTNNN	GTAAcCGCCATTtTACTtTTCTG	chr10	64327770	-	3	0
X	GTAAGCGCCATTGTACTGTTNNN	GTAAGCaCCATTGTACTccTCTC	chr10	120692517	+	3	0
DNA	GTAAGCGC-CATTGTACTGTTNNN	GaAAGgGCACATTGTACTGTTTGT	chr10	17009891	-	2	1
RNA	GTAAGCGCCATTGTACTGTTNNN	GTAAG-GCCATTGTtCTaTTTGG	chr10	7670306	+	2	1
RNA	GTAAGCGCCATTGTACTGTTNNN	GTAAG-aCCATTGTACTGTgGAC	chr10	82832888	-	2	1
RNA	GTAAGCGCCATTGTACTGTTNNN	GTAAG-GCCATTccACTGTTCTA	chr10	125623180	+	2	1
RNA	GTAAGCGCCATTGTACTGTTNNN	GTAAGa-CCATTGTACTGTgGAC	chr10	82832888	-	2	1
RNA	GTAAGCGCCATTGTACTGTTNNN	GTAAGC-CCATTGTACatTTCAC	chr10	83514603	-	2	1
RNA	GTAAGCGCCATTGTACTGTTNNN	GTAAGC-CCATaaTACTGTTCTC	chr10	131169834	+	2	1
RNA	GTAAGCGCCATTGTACTGTTNNN	GTAAGCtCCATT-TACTaTTCAA	chr10	27629479	+	2	1
RNA	GTAAGCGCCATTGTACTGTTNNN	GTAAGCcCCAgTGT-CTGTTGTT	chr10	31429508	-	2	1
RNA	GTAAGCGCCATTGTACTGTTNNN	GTAgGCGCCAgTGT-CTGTTGTG	chr10	66040700	-	2	1
RNA	GTAAGCGCCATTGTACTGTTNNN	GTAAGCcCCAgTGT-CTGTTGTT	chr10	116930402	+	2	1
RNA	GTAAGCGCCATTGTACTGTTNNN	GTAAGCcCCAgTGT-CTGTTGTT	chr10	121117430	-	2	1
RNA	GTAAGCGCCATTGTACTGTTNNN	GTAAGCaCCATTcTACT-TTCTG	chr10	15601382	-	2	1
RNA	GTAAGCGCCATTGTACTGTTNNN	GTAAcCGCCATTtTACT-TTTCT	chr10	64327771	-	2	1
RNA	GTAAGCGCCATTGTACTGTTNNN	GTAAtgGCCATTGTACTG-TTGA	chr10	55128288	-	2	1
X	GTAAGCGCCATTGTACTGTTNNN	GTAAGCaCCATTcTACTGTcTAT	chr13	64231051	+	3	0
X	GTAAGCGCCATTGTACTGTTNNN	GTAAGCaCCgTgGTACTGTTTAT	chr13	90760245	+	3	0
DNA	GTAAGCGCCATTGTACTGT-TNNN	GTAAGCaCCATTcTACTGTCTATT	chr13	64231051	+	2	1
RNA	GTAAGCGCCATTGTACTGTTNNN	GTAAG-tCCAaTGTACTGTTTTA	chr13	71016104	+	2	1
RNA	GTAAGCGCCATTGTACTGTTNNN	GTAAG-GgCtTTGTACTGTTTAT	chr13	72926109	+	2	1
RNA	GTAAGCGCCATTGTACTGTTNNN	GTAAGt-CCAaTGTACTGTTTTA	chr13	71016104	+	2	1
RNA	GTAAGCGCCATTGTACTGTTNNN	GTAAGgG-CtTTGTACTGTTTAT	chr13	72926109	+	2	1
RNA	GTAAGCGCCATTGTACTGTTNNN	GTAAGgGC-tTTGTACTGTTTAT	chr13	72926109	+	2	1
RNA	GTAAGCGCCATTGTACTGTTNNN	GTAAGgGCt-TTGTACTGTTTAT	chr13	72926109	+	2	1
RNA	GTAAGCGCCATTGTACTGTTNNN	GTAAGCaCCATT-TACTaTTAAT	chr13	28220422	+	2	1
RNA	GTAAGCGCCATTGTACTGTTNNN	GTAAGCaCCATT-TACTcTTTAC	chr13	55348991	-	2	1
RNA	GTAAGCGCCATTGTACTGTTNNN	GTAAGCcCCAgTGT-CTGTTGTT	chr13	25653425	-	2	1
RNA	GTAAGCGCCATTGTACTGTTNNN	GTAAGCaCCATTcTACT-TTCTG	chr13	85104648	-	2	1
RNA	GTAAGCGCCATTGTACTGTTNNN	GTAAGCaCCATTcTACTG-TCTA	chr13	64231051	+	2	1
X	GTAAGCGCCATTGTACTGTTNNN	GTAAGtGCCAcTGaACTGTTCAC	chr19	55873578	+	3	0
RNA	GTAAGCGCCATTGTACTGTTNNN	GTAAGC-CCATTtTACTtTTGGC	chr19	9700612	+	2	1
RNA	GTAAGCGCCATTGTACTGTTNNN	GTtAGCGCCAgT-TACTGTTACT	chr19	56312948	+	2	1
RNA	GTAAGCGCCATTGTACTGTTNNN	GgAAcCGCCATTGTACT-TTCTG	chr19	56726604	+	2	1
X	GTAAGCGCCATTGTACTGTTNNN	GTtAGtGCCATTcTACTGTTTAT	chr18	51194998	+	3	0
X	GTAAGCGCCATTGTACTGTTNNN	aTAAGatCCATTGTACTGTTGTC	chr18	52075473	-	3	0
X	GTAAGCGCCATTGTACTGTTNNN	GTAAcCaCCATTcTACTGTTTGC	chr18	57308376	-	3	0
X	GTAAGCGCCATTGTACTGTTNNN	GTAAGtGCCATgtTACTGTTAAT	chr18	61695182	-	3	0
X	GTAAGCGCCATTGTACTGTTNNN	GTAAcCaCCATTGTACTcTTTAC	chr18	66460257	-	3	0
DNA	GTAAG-CGCCATTGTACTGTTNNN	GTAAGCtGCCATTGTAgTGTTGTC	chr18	5959319	+	2	1
DNA	GTAAGC-GCCATTGTACTGTTNNN	GTAAGCTGCCATTGTAgTGTTGTC	chr18	5959319	+	1	1
DNA	GTAAGCG-CCATTGTACTGTTNNN	GTAAGCtGCCATTGTAgTGTTGTC	chr18	5959319	+	2	1
RNA	GTAAGCGCCATTGTACTGTTNNN	GTAA-CatCATTGTACTGTTTGC	chr18	65360936	+	2	1
RNA	GTAAGCGCCATTGTACTGTTNNN	tTAAG-GCCATTGTAaTGTTAGC	chr18	61951972	-	2	1
RNA	GTAAGCGCCATTGTACTGTTNNN	tTgAGCGCC-TTGTACTGTTGCT	chr18	65520748	-	2	1
RNA	GTAAGCGCCATTGTACTGTTNNN	GTAtGCGCCATTG-ACTGTgTTC	chr18	50442191	+	2	1
RNA	GTAAGCGCCATTGTACTGTTNNN	GcAAGCaCCATTGTACT-TTCCG	chr18	57456555	-	2	1
X	GTAAGCGCCATTGTACTGTTNNN	GTAAcCaCCATTcTACTGTTTCT	chr3	55454348	+	3	0
X	GTAAGCGCCATTGTACTGTTNNN	GTAAGCtaCATTGTACTGTgGTT	chr3	62720108	-	3	0
X	GTAAGCGCCATTGTACTGTTNNN	GTAAGtGCtATTGcACTGTTACA	chr3	67668277	+	3	0
X	GTAAGCGCCATTGTACTGTTNNN	GTAAaaGCtATTGTACTGTTTCA	chr3	81586655	-	3	0
DNA	GTAAGCGCCATTGTAC-TGTTNNN	GTAActGCCATTGTACTTGTTGTC	chr3	97191054	+	2	1
DNA	GTAAGCGCCATTGTACT-GTTNNN	GTAActGCCATTGTACTTGTTGTC	chr3	97191054	+	2	1
RNA	GTAAGCGCCATTGTACTGTTNNN	GTAAGC-CCATgGgACTGTTTGG	chr3	147295892	-	2	1
RNA	GTAAGCGCCATTGTACTGTTNNN	GTAAGC-aCAcTGTACTGTTTCA	chr3	172131463	-	2	1
RNA	GTAAGCGCCATTGTACTGTTNNN	GTAAGCa-CAcTGTACTGTTTCA	chr3	172131463	-	2	1
RNA	GTAAGCGCCATTGTACTGTTNNN	GTAAGCaC-AcTGTACTGTTTCA	chr3	172131463	-	2	1
RNA	GTAAGCGCCATTGTACTGTTNNN	GTAAGtGCCA-TGTACTGTgTGA	chr3	15645193	-	2	1
RNA	GTAAGCGCCATTGTACTGTTNNN	GTAAGtGCCAT-GTACTGTgTGA	chr3	15645193	-	2	1
RNA	GTAAGCGCCATTGTACTGTTNNN	GTAAGtGCCA-TGTACTGaTGAG	chr3	146031986	+	2	1
RNA	GTAAGCGCCATTGTACTGTTNNN	GTAAGtGCCAT-GTACTGaTGAG	chr3	146031986	+	2	1
RNA	GTAAGCGCCATTGTACTGTTNNN	GTAAGCGCCA-TGTgCTGaTGAG	chr3	192236296	+	2	1
RNA	GTAAGCGCCATTGTACTGTTNNN	GTAAGCGCCAT-GTgCTGaTGAG	chr3	192236296	+	2	1
RNA	GTAAGCGCCATTGTACTGTTNNN	GTAtGtGCCATT-TACTGTTTGG	chr3	166208131	+	2	1
RNA	GTAAGCGCCATTGTACTGTTNNN	GTAAcCGtCATTGT-CTGTTTAG	chr3	11456059	+	2	1
RNA	GTAAGCGCCATTGTACTGTTNNN	GTAAGCcCCAgTGT-CTGTTGTT	chr3	17227672	-	2	1
RNA	GTAAGCGCCATTGTACTGTTNNN	GTAgGCcCCATTGT-CTGTTGTT	chr3	33069973	+	2	1
RNA	GTAAGCGCCATTGTACTGTTNNN	GTAAGCcCCAgTGT-CTGTTGTT	chr3	34287131	-	2	1
RNA	GTAAGCGCCATTGTACTGTTNNN	GTAAGCcCCAgTGT-CTGTTGTT	chr3	39246362	+	2	1
RNA	GTAAGCGCCATTGTACTGTTNNN	GTAAGCcCCAgTGT-CTGTTGTT	chr3	162268381	-	2	1
RNA	GTAAGCGCCATTGTACTGTTNNN	GTAgGCcCCATTGT-CTGTTGTT	chr3	164720039	+	2	1
RNA	GTAAGCGCCATTGTACTGTTNNN	GTAAGCaCCATTcTACT-TTCTG	chr3	150997976	-	2	1
RNA	GTAAGCGCCATTGTACTGTTNNN	GTAAGCtaCATTGTACTG-TGGT	chr3	62720109	-	2	1

### Sheet: Cas-OFFinder 20nt for gRNA C11
20nt for gRNA C11 with NNN PAMs
#Bulge type	crRNA	DNA	Chromosome	Position	Direction	Mismatches	Bulge Size
X	GACAAGTAAGCGCCATTGTANNN	GgCAAGTAAGtGCCATTGaAGAA	chr8	51586597	-	3	0
DNA	G-ACAAGTAAGCGCCATTGTANNN	GAACAAGTggGaGCCATTGTAACC	chr8	50448106	+	3	1
DNA	GA-CAAGTAAGCGCCATTGTANNN	cAGCAAGTAAGgGCCATTGcAGGG	chr8	9369848	-	3	1
DNA	GA-CAAGTAAGCGCCATTGTANNN	GAACAAGTggGaGCCATTGTAACC	chr8	50448106	+	3	1
DNA	GA-CAAGTAAGCGCCATTGTANNN	GATCAAGTAtGttCCATTGTAGAA	chr8	140393742	-	3	1
DNA	GAC-AAGTAAGCGCCATTGTANNN	GACTAAGTAAatGCCATTGaAGTA	chr8	9395462	-	3	1
DNA	GACA-AGTAAGCGCCATTGTANNN	GACATAGTAAGtGaCATTtTAGAA	chr8	264804	+	3	1
DNA	GACA-AGTAAGCGCCATTGTANNN	GACATAGTAAGtGCtATTGTtTTA	chr8	81691866	-	3	1
DNA	GACAAGT-AAGCGCCATTGTANNN	GACAccTCAAGCGCCATTaTATCT	chr8	9547657	+	3	1
DNA	GACAAGT-AAGCGCCATTGTANNN	GACAAGTAcAGaGCCtTTGTAAAA	chr8	53408423	+	3	1
DNA	GACAAGTA-AGCGCCATTGTANNN	GACAAGTACAGaGCCtTTGTAAAA	chr8	53408423	+	2	1
DNA	GACAAGTA-AGCGCCATTGTANNN	GAgAAGTAGAGCGaCATTtTAGAA	chr8	68671520	+	3	1
DNA	GACAAGTAA-GCGCCATTGTANNN	GACAAGTAcAGaGCCtTTGTAAAA	chr8	53408423	+	3	1
DNA	GACAAGTAA-GCGCCATTGTANNN	GcCAAGTAATGaGCCATTtTAAAT	chr8	78843329	+	3	1
DNA	GACAAGTAAGC-GCCATTGTANNN	GACAAGTAAGCTGgaAcTGTATGG	chr8	32039008	+	3	1
DNA	GACAAGTAAGC-GCCATTGTANNN	GACAAGTAgGCTGCCtTaGTAGAT	chr8	104638805	-	3	1
DNA	GACAAGTAAGC-GCCATTGTANNN	GACAAtTAAGCTGgCtTTGTAGCT	chr8	118815640	-	3	1
DNA	GACAAGTAAGC-GCCATTGTANNN	cACAAaTAAtCTGCCATTGTAGCA	chr8	128792054	-	3	1
DNA	GACAAGTAAGC-GCCATTGTANNN	GACAAGTcAGCTGCCATTaTtCTC	chr8	131206903	+	3	1
DNA	GACAAGTAAGCGCCA-TTGTANNN	GAaAAGTAAGgGtCATTTGTACAT	chr8	78211976	+	3	1
DNA	GACAAGTAAGCGCCA-TTGTANNN	GACAAGTAAGaGCCAGTTcTtTAT	chr8	90912656	+	3	1
DNA	GACAAGTAAGCGCCA-TTGTANNN	cACAtGTAAGtGCCATTTGTATCT	chr8	116694373	+	3	1
DNA	GACAAGTAAGCGCCAT-TGTANNN	GAaAAGTAAGgGtCATTTGTACAT	chr8	78211976	+	3	1
DNA	GACAAGTAAGCGCCAT-TGTANNN	GACAAcTAAGtGCaATATGTAATT	chr8	107046666	+	3	1
DNA	GACAAGTAAGCGCCAT-TGTANNN	cACAtGTAAGtGCCATTTGTATCT	chr8	116694373	+	3	1
DNA	GACAAGTAAGCGCCATT-GTANNN	GAaAAGTAAGgGtCATTTGTACAT	chr8	78211976	+	3	1
DNA	GACAAGTAAGCGCCATT-GTANNN	cACAtGTAAGtGCCATTTGTATCT	chr8	116694373	+	3	1
DNA	GACAAGTAAGCGCCATTG-TANNN	GACtAGTtAGaGCCATTGTTAAAG	chr8	56761655	+	3	1
DNA	GACAAGTAAGCGCCATTG-TANNN	GACAAGggAGaGCCATTGATAGAA	chr8	122632489	+	3	1
DNA	GACAAGTAAGCGCCATTGT-ANNN	GACAAaTAAGaGaCATTGTGATGG	chr8	50883004	-	3	1
DNA	GACAAGTAAGCGCCATTGT-ANNN	GACtAGTtAGaGCCATTGTTAAAG	chr8	56761655	+	3	1
RNA	GACAAGTAAGCGCCATTGTANNN	G-CAAGTAAGgGCCATTGcAGGG	chr8	9369848	-	2	1
RNA	GACAAGTAAGCGCCATTGTANNN	G-CAAGTAAGtGCCATTGaAGAA	chr8	51586597	-	2	1
RNA	GACAAGTAAGCGCCATTGTANNN	G-CAAGaAAGCatCATTGTACCA	chr8	68655551	-	3	1
RNA	GACAAGTAAGCGCCATTGTANNN	G-CAAGTAAtCaCCATTcTATGA	chr8	84488670	-	3	1
RNA	GACAAGTAAGCGCCATTGTANNN	G-CAAGgAAGCtCCATTtTACAG	chr8	93273890	-	3	1
RNA	GACAAGTAAGCGCCATTGTANNN	G-CAAGTAAGCGttAgTGTACTG	chr8	144861612	+	3	1
RNA	GACAAGTAAGCGCCATTGTANNN	GA-AAGTAAGgGCCATTtaAGTT	chr8	5571219	+	3	1
RNA	GACAAGTAAGCGCCATTGTANNN	Gc-AAGTAAGgGCCATTGcAGGG	chr8	9369848	-	3	1
RNA	GACAAGTAAGCGCCATTGTANNN	GA-AAGTAAGCcaCAaTGTACTG	chr8	34413103	+	3	1
RNA	GACAAGTAAGCGCCATTGTANNN	GA-AAGTAAGtcaCATTGTACCA	chr8	47209647	-	3	1
RNA	GACAAGTAAGCGCCATTGTANNN	Gc-AAGTAAGtGCCATTGaAGAA	chr8	51586597	-	3	1
RNA	GACAAGTAAGCGCCATTGTANNN	GA-AAGTtAGCGCCtcTGTAAAA	chr8	61562072	-	3	1
RNA	GACAAGTAAGCGCCATTGTANNN	GA-AAGTAAGaGtaATTGTATAT	chr8	68934333	+	3	1
RNA	GACAAGTAAGCGCCATTGTANNN	GA-AtGTAAGCtCCATgGTACCT	chr8	69144724	-	3	1
RNA	GACAAGTAAGCGCCATTGTANNN	GA-AAGTAAGCtCCATTagAACT	chr8	70601514	+	3	1
RNA	GACAAGTAAGCGCCATTGTANNN	GA-AAGTAAGCtCCATgGTgACA	chr8	95805117	-	3	1
RNA	GACAAGTAAGCGCCATTGTANNN	GA-AAGTgAGgGCaATTGTAAGG	chr8	108957492	-	3	1
RNA	GACAAGTAAGCGCCATTGTANNN	GA-AAGaAAaCGtCATTGTAATT	chr8	114320912	-	3	1
RNA	GACAAGTAAGCGCCATTGTANNN	GA-AAGTAAGCaCCAaTGTcACA	chr8	118523336	+	3	1
RNA	GACAAGTAAGCGCCATTGTANNN	GA-AAGTAAGCtCCAgTGcAGCA	chr8	120618442	+	3	1
RNA	GACAAGTAAGCGCCATTGTANNN	GA-AAGTAAGCtaCATTaTACCT	chr8	141144860	-	3	1
RNA	GACAAGTAAGCGCCATTGTANNN	aAC-AGTAAGtGCCATTtTAGTG	chr8	2621793	+	3	1
RNA	GACAAGTAAGCGCCATTGTANNN	aACA-GTAAGtGCCATTtTAGTG	chr8	2621793	+	3	1
RNA	GACAAGTAAGCGCCATTGTANNN	cAC-AGTAAGCGaCATTcTACAG	chr8	10659939	+	3	1
RNA	GACAAGTAAGCGCCATTGTANNN	cACA-GTAAGCGaCATTcTACAG	chr8	10659939	+	3	1
RNA	GACAAGTAAGCGCCATTGTANNN	GAC-AGaAAGCGCCATTtTcATC	chr8	30350525	+	3	1
RNA	GACAAGTAAGCGCCATTGTANNN	GACA-GaAAGCGCCATTtTcATC	chr8	30350525	+	3	1
RNA	GACAAGTAAGCGCCATTGTANNN	cAC-AGTAAGaGCCATTtTACTA	chr8	30751584	+	3	1
RNA	GACAAGTAAGCGCCATTGTANNN	cACA-GTAAGaGCCATTtTACTA	chr8	30751584	+	3	1
RNA	GACAAGTAAGCGCCATTGTANNN	aAC-AGTAtGCGCCtTTGTATTG	chr8	60360561	+	3	1
RNA	GACAAGTAAGCGCCATTGTANNN	aACA-GTAtGCGCCtTTGTATTG	chr8	60360561	+	3	1
RNA	GACAAGTAAGCGCCATTGTANNN	GAC-AcTAAGaGCCATTGTtCTA	chr8	61246646	-	3	1
RNA	GACAAGTAAGCGCCATTGTANNN	GACA-cTAAGaGCCATTGTtCTA	chr8	61246646	-	3	1
RNA	GACAAGTAAGCGCCATTGTANNN	GAC-AGTAAGgGtCATTGTgAAT	chr8	93717450	+	3	1
RNA	GACAAGTAAGCGCCATTGTANNN	GACA-GTAAGgGtCATTGTgAAT	chr8	93717450	+	3	1
RNA	GACAAGTAAGCGCCATTGTANNN	GAC-tGTAAGgGCCATTGTtGGC	chr8	117549558	+	3	1
RNA	GACAAGTAAGCGCCATTGTANNN	GACt-GTAAGgGCCATTGTtGGC	chr8	117549558	+	3	1
RNA	GACAAGTAAGCGCCATTGTANNN	aACAA-aAAGCtCCATTGTATGA	chr8	15938573	-	3	1
RNA	GACAAGTAAGCGCCATTGTANNN	GgCcA-TAAGtGCCATTGTAAGA	chr8	22521540	-	3	1
RNA	GACAAGTAAGCGCCATTGTANNN	GACAA-TAgaaGCCATTGTATGC	chr8	49161831	+	3	1
RNA	GACAAGTAAGCGCCATTGTANNN	GACAc-TAAGaGCCATTGTtCTA	chr8	61246646	-	3	1
RNA	GACAAGTAAGCGCCATTGTANNN	cACAA-TAtGtGCCATTGTATCT	chr8	64533447	+	3	1
RNA	GACAAGTAAGCGCCATTGTANNN	GACAA-TAAGtaCCATaGTAATA	chr8	72532853	+	3	1
RNA	GACAAGTAAGCGCCATTGTANNN	GcCAA-TAAGtGCCATTtTAACC	chr8	83420815	-	3	1
RNA	GACAAGTAAGCGCCATTGTANNN	GACAA-TAAGaGCaATTtTAGTA	chr8	87878718	-	3	1
RNA	GACAAGTAAGCGCCATTGTANNN	GACcA-TAAGCaCCAgTGTATGA	chr8	126645166	-	3	1
RNA	GACAAGTAAGCGCCATTGTANNN	GtCAA-aAAGCcCCATTGTAAGC	chr8	127927435	+	3	1
RNA	GACAAGTAAGCGCCATTGTANNN	GcCAAG-AtGCaCCATTGTACTC	chr8	6050070	+	3	1
RNA	GACAAGTAAGCGCCATTGTANNN	GACAAG-cAcCGCCATTcTAAAG	chr8	10026870	-	3	1
RNA	GACAAGTAAGCGCCATTGTANNN	aACAAa-AAGCtCCATTGTATGA	chr8	15938573	-	3	1
RNA	GACAAGTAAGCGCCATTGTANNN	GcCAAG-AActGCCATTGTATCT	chr8	23474275	+	3	1
RNA	GACAAGTAAGCGCCATTGTANNN	GAaAAG-AAGCaCCtTTGTACAG	chr8	26137720	+	3	1
RNA	GACAAGTAAGCGCCATTGTANNN	GtCAAG-AAGCtCCATTGTgCTT	chr8	59540153	-	3	1
RNA	GACAAGTAAGCGCCATTGTANNN	GcCAAG-AtcCGCCATTGTACTC	chr8	70643272	-	3	1
RNA	GACAAGTAAGCGCCATTGTANNN	GcCAAG-AtGCGCCATTGcACTC	chr8	124820193	-	3	1
RNA	GACAAGTAAGCGCCATTGTANNN	GtCAAa-AAGCcCCATTGTAAGC	chr8	127927435	+	3	1
RNA	GACAAGTAAGCGCCATTGTANNN	GACAAGc-AcCGCCATTcTAAAG	chr8	10026870	-	3	1
RNA	GACAAGTAAGCGCCATTGTANNN	GACAAGcA-cCGCCATTcTAAAG	chr8	10026870	-	3	1
RNA	GACAAGTAAGCGCCATTGTANNN	GACAtGT-AGCcCCATTGcAATG	chr8	11964765	-	3	1
RNA	GACAAGTAAGCGCCATTGTANNN	GACAtGTA-GCcCCATTGcAATG	chr8	11964765	-	3	1
RNA	GACAAGTAAGCGCCATTGTANNN	GACcAaT-AGCGaCATTGTAGCT	chr8	21806937	-	3	1
RNA	GACAAGTAAGCGCCATTGTANNN	GACcAaTA-GCGaCATTGTAGCT	chr8	21806937	-	3	1
RNA	GACAAGTAAGCGCCATTGTANNN	ctCAAGT-AGgGCCATTGTAGTC	chr8	78561620	+	3	1
RNA	GACAAGTAAGCGCCATTGTANNN	ctCAAGTA-GgGCCATTGTAGTC	chr8	78561620	+	3	1
RNA	GACAAGTAAGCGCCATTGTANNN	aACAAGT-AGgGCCATcGTAAAA	chr8	95248593	+	3	1
RNA	GACAAGTAAGCGCCATTGTANNN	aACAAGTA-GgGCCATcGTAAAA	chr8	95248593	+	3	1
RNA	GACAAGTAAGCGCCATTGTANNN	GACAAGT-AGaGCaATTaTAGAA	chr8	105242668	+	3	1
RNA	GACAAGTAAGCGCCATTGTANNN	GACAAGTA-GaGCaATTaTAGAA	chr8	105242668	+	3	1
RNA	GACAAGTAAGCGCCATTGTANNN	GACAAGT-AGgGCaATTGTtGAT	chr8	121501910	-	3	1
RNA	GACAAGTAAGCGCCATTGTANNN	GACAAGTA-GgGCaATTGTtGAT	chr8	121501910	-	3	1
RNA	GACAAGTAAGCGCCATTGTANNN	GACAAGT-AtgGCCATTaTAGCA	chr8	122357964	+	3	1
RNA	GACAAGTAAGCGCCATTGTANNN	GACAAGTA-tgGCCATTaTAGCA	chr8	122357964	+	3	1
RNA	GACAAGTAAGCGCCATTGTANNN	GAaAAGTAA-aGCCATTGgATTT	chr8	4485739	-	3	1
RNA	GACAAGTAAGCGCCATTGTANNN	GACAAGcAc-CGCCATTcTAAAG	chr8	10026870	-	3	1
RNA	GACAAGTAAGCGCCATTGTANNN	aACAAGTAA-CtCCtTTGTACCT	chr8	16985758	-	3	1
RNA	GACAAGTAAGCGCCATTGTANNN	GACAgGTAA-CtCCAcTGTAACA	chr8	20090774	-	3	1
RNA	GACAAGTAAGCGCCATTGTANNN	aACAAGTAA-CGCCATTaaAAAG	chr8	54358860	+	3	1
RNA	GACAAGTAAGCGCCATTGTANNN	GACAAGTAA-gtCCAaTGTATAT	chr8	61575455	-	3	1
RNA	GACAAGTAAGCGCCATTGTANNN	GACAAtTAA-CGtgATTGTAGGA	chr8	63376563	-	3	1
RNA	GACAAGTAAGCGCCATTGTANNN	aAaAAGTAA-tGCCATTGTAAAA	chr8	76716316	-	3	1
RNA	GACAAGTAAGCGCCATTGTANNN	GACgAGTAA-CtCCATTcTATGC	chr8	77654395	+	3	1
RNA	GACAAGTAAGCGCCATTGTANNN	GtCAAGTAA-CtCCATTtTAGTT	chr8	78132338	-	3	1
RNA	GACAAGTAAGCGCCATTGTANNN	GAtAAGgAA-gGCCATTGTATCA	chr8	82149546	+	3	1
RNA	GACAAGTAAGCGCCATTGTANNN	cACAAGTAA-tGCCcTTGTAAAA	chr8	104910619	+	3	1
RNA	GACAAGTAAGCGCCATTGTANNN	GgCAAGTAA-CGCCATTtTtAGA	chr8	112090567	-	3	1
RNA	GACAAGTAAGCGCCATTGTANNN	GACAAaTAA-gGCCATTaTATAA	chr8	113488035	-	3	1
RNA	GACAAGTAAGCGCCATTGTANNN	GACAAGTAt-gGCCATTaTAGCA	chr8	122357964	+	3	1
RNA	GACAAGTAAGCGCCATTGTANNN	GACAAGgAA-tGaCATTGTACAA	chr8	138636650	+	3	1
RNA	GACAAGTAAGCGCCATTGTANNN	GACAAagAA-gGCCATTGTATAA	chr8	140053795	-	3	1
RNA	GACAAGTAAGCGCCATTGTANNN	GACAAaTAAG-GgCATTGcATAA	chr8	158987	+	3	1
RNA	GACAAGTAAGCGCCATTGTANNN	tACAAGTAAG-GaCATTGTtTTC	chr8	1702185	-	3	1
RNA	GACAAGTAAGCGCCATTGTANNN	GAaAAGTAAa-GCCATTGgATTT	chr8	4485739	-	3	1
RNA	GACAAGTAAGCGCCATTGTANNN	GACAcGTAtG-GCCATTtTATTT	chr8	5044343	+	3	1
RNA	GACAAGTAAGCGCCATTGTANNN	aACAAGaAAG-GCCATTGTgCTA	chr8	10569424	-	3	1
RNA	GACAAGTAAGCGCCATTGTANNN	GACAAaTAAG-cCCATTGTgTTA	chr8	14577163	+	3	1
RNA	GACAAGTAAGCGCCATTGTANNN	GAtcAGTAAG-cCCATTGTACCC	chr8	17422674	+	3	1
RNA	GACAAGTAAGCGCCATTGTANNN	GACAAtTAAG-GCagTTGTAAGC	chr8	18218576	+	3	1
RNA	GACAAGTAAGCGCCATTGTANNN	GACAAaTAAG-GtCATTaTATAA	chr8	18348607	+	3	1
RNA	GACAAGTAAGCGCCATTGTANNN	GACAAagAAG-GaCATTGTAGAA	chr8	31556877	+	3	1
RNA	GACAAGTAAGCGCCATTGTANNN	ttCAAGaAAG-GCCATTGTAGCA	chr8	37027891	+	3	1
RNA	GACAAGTAAGCGCCATTGTANNN	GACAtGTAAG-GCCATTaTgAGA	chr8	39345921	-	3	1
RNA	GACAAGTAAGCGCCATTGTANNN	GACtAGaAAG-GCaATTGTAAGC	chr8	39642742	-	3	1
RNA	GACAAGTAAGCGCCATTGTANNN	GACAAagAAG-GCCATTaTATAA	chr8	40063602	+	3	1
RNA	GACAAGTAAGCGCCATTGTANNN	GACAAaTAAG-GtCATTaTATAA	chr8	46553871	+	3	1
RNA	GACAAGTAAGCGCCATTGTANNN	GACAAaTAAG-GtCATTaTATAA	chr8	46738376	-	3	1
RNA	GACAAGTAAGCGCCATTGTANNN	GACAAaTAAG-GCCATTcgAATG	chr8	48889584	-	3	1
RNA	GACAAGTAAGCGCCATTGTANNN	GAtgAGTAAG-GCCATgGTAACC	chr8	55536028	-	3	1
RNA	GACAAGTAAGCGCCATTGTANNN	GACAAagAAG-GCCATTaTATAA	chr8	56552083	+	3	1
RNA	GACAAGTAAGCGCCATTGTANNN	GACAAGaAAG-tCCATTGaAAGG	chr8	61000976	-	3	1
RNA	GACAAGTAAGCGCCATTGTANNN	GACAAGTAAG-tCCAaTGTATAT	chr8	61575455	-	2	1
RNA	GACAAGTAAGCGCCATTGTANNN	GACAAagAAG-GCCATTaTATAA	chr8	62803008	+	3	1
RNA	GACAAGTAAGCGCCATTGTANNN	GACAAaTAAG-GaCATTaTATAA	chr8	69172474	-	3	1
RNA	GACAAGTAAGCGCCATTGTANNN	GACAAagAAG-GCCATTGTtTAA	chr8	71397034	-	3	1
RNA	GACAAGTAAGCGCCATTGTANNN	GAgAAGTAAG-GCCAgaGTATCA	chr8	71419032	+	3	1
RNA	GACAAGTAAGCGCCATTGTANNN	GACAAagAAG-GCCATTaTATAA	chr8	74868780	+	3	1
RNA	GACAAGTAAGCGCCATTGTANNN	atCAAGgAAG-GCCATTGTAAGC	chr8	76585787	-	3	1
RNA	GACAAGTAAGCGCCATTGTANNN	aAaAAGTAAt-GCCATTGTAAAA	chr8	76716316	-	3	1
RNA	GACAAGTAAGCGCCATTGTANNN	ctCAAGTAgG-GCCATTGTAGTC	chr8	78561620	+	3	1
RNA	GACAAGTAAGCGCCATTGTANNN	GACAAGgAAG-GCCATTacATAA	chr8	80825320	+	3	1
RNA	GACAAGTAAGCGCCATTGTANNN	GAtAAGgAAG-GCCATTGTATCA	chr8	82149546	+	2	1
RNA	GACAAGTAAGCGCCATTGTANNN	GACAAagAAG-GCCATTaTATAA	chr8	82581235	+	3	1
RNA	GACAAGTAAGCGCCATTGTANNN	GACAAagAAG-GCCATTaTATAA	chr8	89026046	-	3	1
RNA	GACAAGTAAGCGCCATTGTANNN	GACAAagAAG-GCCATTaTATAA	chr8	89674515	+	3	1
RNA	GACAAGTAAGCGCCATTGTANNN	cACAAGTAAG-GCCtTTaTATAC	chr8	91019082	+	3	1
RNA	GACAAGTAAGCGCCATTGTANNN	GACAAaTAAG-GaCATTaTACAA	chr8	91268376	-	3	1
RNA	GACAAGTAAGCGCCATTGTANNN	GACAAagAAG-GCCATTGcATAA	chr8	91790159	+	3	1
RNA	GACAAGTAAGCGCCATTGTANNN	GAgAAGTAAG-GCCATaGgAGAG	chr8	93304264	-	3	1
RNA	GACAAGTAAGCGCCATTGTANNN	aACAAGTAgG-GCCATcGTAAAA	chr8	95248593	+	3	1
RNA	GACAAGTAAGCGCCATTGTANNN	GACAAagAAG-GCCATTaTATAA	chr8	101428144	+	3	1
RNA	GACAAGTAAGCGCCATTGTANNN	GACAAagAAG-GCCATTaTATAA	chr8	101673446	+	3	1
RNA	GACAAGTAAGCGCCATTGTANNN	GACAAagAAG-GCCATTaTATAA	chr8	103606747	-	3	1
RNA	GACAAGTAAGCGCCATTGTANNN	GACAAagAAG-GCCATTaTATAA	chr8	103754675	-	3	1
RNA	GACAAGTAAGCGCCATTGTANNN	cACAAGTAAt-GCCcTTGTAAAA	chr8	104910619	+	3	1
RNA	GACAAGTAAGCGCCATTGTANNN	GACAAGTAAG-GgtATTGaATTA	chr8	106233384	+	3	1
RNA	GACAAGTAAGCGCCATTGTANNN	GACAAGgAAG-GCCATTacATAA	chr8	108504044	-	3	1
RNA	GACAAGTAAGCGCCATTGTANNN	cACAAaTAAG-GtCATTGTATTC	chr8	109258312	+	3	1
RNA	GACAAGTAAGCGCCATTGTANNN	GgCcAGTAAG-GaCATTGTATAC	chr8	109297978	-	3	1
RNA	GACAAGTAAGCGCCATTGTANNN	GACAAGgAAG-GtCATTaTATAA	chr8	111855820	+	3	1
RNA	GACAAGTAAGCGCCATTGTANNN	GACAAaTAAG-GCCATTaTATAA	chr8	113488035	-	2	1
RNA	GACAAGTAAGCGCCATTGTANNN	GACActgAAG-GCCATTGTAGAG	chr8	117205541	+	3	1
RNA	GACAAGTAAGCGCCATTGTANNN	GAgAAGaAAG-GaCATTGTAGAC	chr8	119283258	+	3	1
RNA	GACAAGTAAGCGCCATTGTANNN	GcCAAaTAAG-GCCATTtTACTA	chr8	120090322	+	3	1
RNA	GACAAGTAAGCGCCATTGTANNN	GACAAagAAG-GCCATTaTATAA	chr8	121332531	-	3	1
RNA	GACAAGTAAGCGCCATTGTANNN	GACAAGTAgG-GCaATTGTtGAT	chr8	121501910	-	3	1
RNA	GACAAGTAAGCGCCATTGTANNN	GAaAAGTcAG-GCtATTGTAAAT	chr8	121741708	-	3	1
RNA	GACAAGTAAGCGCCATTGTANNN	GACAAGTAtG-GCCATTaTAGCA	chr8	122357964	+	2	1
RNA	GACAAGTAAGCGCCATTGTANNN	GACAcGTAAG-aaCATTGTAGTT	chr8	133849682	-	3	1
RNA	GACAAGTAAGCGCCATTGTANNN	GACAAGgAAt-GaCATTGTACAA	chr8	138636650	+	3	1
RNA	GACAAGTAAGCGCCATTGTANNN	GACAAagAAG-GCCATTGTATAA	chr8	140053795	-	2	1
RNA	GACAAGTAAGCGCCATTGTANNN	GACAAaTAAGC-CCATTGTgTTA	chr8	14577163	+	2	1
RNA	GACAAGTAAGCGCCATTGTANNN	GAtcAGTAAGC-CCATTGTACCC	chr8	17422674	+	2	1
RNA	GACAAGTAAGCGCCATTGTANNN	GACAAGgAAGC-CCATTtgAAGG	chr8	38830624	+	3	1
RNA	GACAAGTAAGCGCCATTGTANNN	GACAAGaAAGt-CCATTGaAAGG	chr8	61000976	-	3	1
RNA	GACAAGTAAGCGCCATTGTANNN	GACAAGTAAGt-CCAaTGTATAT	chr8	61575455	-	2	1
RNA	GACAAGTAAGCGCCATTGTANNN	GAgAAaTAAaC-CCATTGTATGT	chr8	68933625	+	3	1
RNA	GACAAGTAAGCGCCATTGTANNN	tACAAGTAtGC-CCATTtTATTG	chr8	76015859	+	3	1
RNA	GACAAGTAAGCGCCATTGTANNN	GAtAAGgAAGg-CCATTGTATCA	chr8	82149546	+	3	1
RNA	GACAAGTAAGCGCCATTGTANNN	GACAAGgAAGC-CCAcTGTcAAT	chr8	86848384	+	3	1
RNA	GACAAGTAAGCGCCATTGTANNN	GtCAAtaAAGC-CCATTGTATTC	chr8	98322979	-	3	1
RNA	GACAAGTAAGCGCCATTGTANNN	tACAAGcAAGC-CaATTGTAGAA	chr8	110597657	-	3	1
RNA	GACAAGTAAGCGCCATTGTANNN	GACAAaTAAGg-CCATTaTATAA	chr8	113488035	-	3	1
RNA	GACAAGTAAGCGCCATTGTANNN	GAaAAaTAAGC-aCATTGTACTT	chr8	113558925	-	3	1
RNA	GACAAGTAAGCGCCATTGTANNN	tACAAGTAAtC-CCATTaTAATA	chr8	120414290	+	3	1
RNA	GACAAGTAAGCGCCATTGTANNN	GACAAGTAtGg-CCATTaTAGCA	chr8	122357964	+	3	1
RNA	GACAAGTAAGCGCCATTGTANNN	GACAcGTAAGa-aCATTGTAGTT	chr8	133849682	-	3	1
RNA	GACAAGTAAGCGCCATTGTANNN	GACAAagAAGg-CCATTGTATAA	chr8	140053795	-	3	1
RNA	GACAAGTAAGCGCCATTGTANNN	GACAAaTAAGgG-CATTGcATAA	chr8	158987	+	3	1
RNA	GACAAGTAAGCGCCATTGTANNN	GACAAaTAAGgGC-ATTGcATAA	chr8	158987	+	3	1
RNA	GACAAGTAAGCGCCATTGTANNN	GcCAAGTAcGtG-CATTGTAATT	chr8	2786025	+	3	1
RNA	GACAAGTAAGCGCCATTGTANNN	GcCAAGTAcGtGC-ATTGTAATT	chr8	2786025	+	3	1
RNA	GACAAGTAAGCGCCATTGTANNN	GACAAaTAAGCc-CATTGTgTTA	chr8	14577163	+	3	1
RNA	GACAAGTAAGCGCCATTGTANNN	GACAAaTAAGCcC-ATTGTgTTA	chr8	14577163	+	3	1
RNA	GACAAGTAAGCGCCATTGTANNN	GAtcAGTAAGCc-CATTGTACCC	chr8	17422674	+	3	1
RNA	GACAAGTAAGCGCCATTGTANNN	GAtcAGTAAGCcC-ATTGTACCC	chr8	17422674	+	3	1
RNA	GACAAGTAAGCGCCATTGTANNN	GAgAAGaAAGCG-CATTGcAAGA	chr8	27799674	+	3	1
RNA	GACAAGTAAGCGCCATTGTANNN	GAgAAGaAAGCGC-ATTGcAAGA	chr8	27799674	+	3	1
RNA	GACAAGTAAGCGCCATTGTANNN	GACAAaTAAGtG-aATTGTAAAT	chr8	48577215	-	3	1
RNA	GACAAGTAAGCGCCATTGTANNN	GACAAaTAAGtGa-ATTGTAAAT	chr8	48577215	-	3	1
RNA	GACAAGTAAGCGCCATTGTANNN	GACAAGTAAGtG-CATTtTtGTA	chr8	50934168	+	3	1
RNA	GACAAGTAAGCGCCATTGTANNN	GACAAGTAAGtGC-ATTtTtGTA	chr8	50934168	+	3	1
RNA	GACAAGTAAGCGCCATTGTANNN	GACAAGTAAGtc-CAaTGTATAT	chr8	61575455	-	3	1
RNA	GACAAGTAAGCGCCATTGTANNN	GACAAGTAAGtcC-AaTGTATAT	chr8	61575455	-	3	1
RNA	GACAAGTAAGCGCCATTGTANNN	GACAAGTAAGtG-CtTgGTAACA	chr8	72957879	-	3	1
RNA	GACAAGTAAGCGCCATTGTANNN	GACAAGTAAGtGC-tTgGTAACA	chr8	72957879	-	3	1
RNA	GACAAGTAAGCGCCATTGTANNN	GACAAGTAAGgG-tATTGaATTA	chr8	106233384	+	3	1
RNA	GACAAGTAAGCGCCATTGTANNN	GACAAGTAAGgGt-ATTGaATTA	chr8	106233384	+	3	1
RNA	GACAAGTAAGCGCCATTGTANNN	GAaAAaTAAGCa-CATTGTACTT	chr8	113558925	-	3	1
RNA	GACAAGTAAGCGCCATTGTANNN	GAaAAaTAAGCaC-ATTGTACTT	chr8	113558925	-	3	1
RNA	GACAAGTAAGCGCCATTGTANNN	GACAAtgAAGaG-CATTGTATAA	chr8	114443010	+	3	1
RNA	GACAAGTAAGCGCCATTGTANNN	GACAAtgAAGaGC-ATTGTATAA	chr8	114443010	+	3	1
RNA	GACAAGTAAGCGCCATTGTANNN	GACAcGTAAGaa-CATTGTAGTT	chr8	133849682	-	3	1
RNA	GACAAGTAAGCGCCATTGTANNN	GACAcGTAAGaaC-ATTGTAGTT	chr8	133849682	-	3	1
RNA	GACAAGTAAGCGCCATTGTANNN	GAaAAGTAAGCatC-TTGTATTT	chr8	20100104	-	3	1
RNA	GACAAGTAAGCGCCATTGTANNN	GACAAGTAtGtGCC-TTGgAGTT	chr8	34056442	-	3	1
RNA	GACAAGTAAGCGCCATTGTANNN	GACAAGTAAGtGCt-TgGTAACA	chr8	72957879	-	3	1
RNA	GACAAGTAAGCGCCATTGTANNN	GACAAGTAAGCaaC-TTaTATAA	chr8	85073950	-	3	1
RNA	GACAAGTAAGCGCCATTGTANNN	GAtAAGTAAGaGCC-TTGaAGGC	chr8	109124992	-	3	1
RNA	GACAAGTAAGCGCCATTGTANNN	aACAAGTAAtCaCC-TTGTAATG	chr8	117570186	-	3	1
RNA	GACAAGTAAGCGCCATTGTANNN	GtCAgGTAAGCGCC-TTtTAAAG	chr8	132799314	-	3	1
RNA	GACAAGTAAGCGCCATTGTANNN	tACAAtTAAGtGCCA-TGTATTC	chr8	24116664	-	3	1
RNA	GACAAGTAAGCGCCATTGTANNN	tACAAtTAAGtGCCAT-GTATTC	chr8	24116664	-	3	1
RNA	GACAAGTAAGCGCCATTGTANNN	GACAAGTcAtCGCtA-TGTACAG	chr8	32765429	-	3	1
RNA	GACAAGTAAGCGCCATTGTANNN	GACAAGTcAtCGCtAT-GTACAG	chr8	32765429	-	3	1
RNA	GACAAGTAAGCGCCATTGTANNN	GACAAGaAAGaGCCA-TGTtCAG	chr8	37081261	-	3	1
RNA	GACAAGTAAGCGCCATTGTANNN	GACAAGaAAGaGCCAT-GTtCAG	chr8	37081261	-	3	1
RNA	GACAAGTAAGCGCCATTGTANNN	GACAgGTAAGCtCCA-TGcAGTG	chr8	41779135	+	3	1
RNA	GACAAGTAAGCGCCATTGTANNN	GACAgGTAAGCtCCAT-GcAGTG	chr8	41779135	+	3	1
RNA	GACAAGTAAGCGCCATTGTANNN	aACtAGTAAGaGCCA-TGTATGA	chr8	49475774	+	3	1
RNA	GACAAGTAAGCGCCATTGTANNN	aACtAGTAAGaGCCAT-GTATGA	chr8	49475774	+	3	1
RNA	GACAAGTAAGCGCCATTGTANNN	GACAAGTAAGtcCaA-TGTATAT	chr8	61575455	-	3	1
RNA	GACAAGTAAGCGCCATTGTANNN	GACAAGTAAGtcCaAT-GTATAT	chr8	61575455	-	3	1
RNA	GACAAGTAAGCGCCATTGTANNN	GACAAGaAAGCtgCA-TGTATAT	chr8	69170987	-	3	1
RNA	GACAAGTAAGCGCCATTGTANNN	GACAAGaAAGCtgCAT-GTATAT	chr8	69170987	-	3	1
RNA	GACAAGTAAGCGCCATTGTANNN	GACAAGTAAGCaatA-TGTAGAT	chr8	76597997	+	3	1
RNA	GACAAGTAAGCGCCATTGTANNN	GACAAGTAAGCaatAT-GTAGAT	chr8	76597997	+	3	1
RNA	GACAAGTAAGCGCCATTGTANNN	GACAAGTAAcaGCCA-TtTATTT	chr8	81677451	-	3	1
RNA	GACAAGTAAGCGCCATTGTANNN	GACAAGTAAcaGCCAT-tTATTT	chr8	81677451	-	3	1
RNA	GACAAGTAAGCGCCATTGTANNN	GAaAAGaAAGCGCCA-TGcAACA	chr8	103335506	+	3	1
RNA	GACAAGTAAGCGCCATTGTANNN	GAaAAGaAAGCGCCAT-GcAACA	chr8	103335506	+	3	1
RNA	GACAAGTAAGCGCCATTGTANNN	GACAAGTAAGaGCCA-gGaAATT	chr8	120831606	+	3	1
RNA	GACAAGTAAGCGCCATTGTANNN	GACAAGTAAGaGCCAg-GaAATT	chr8	120831606	+	3	1
RNA	GACAAGTAAGCGCCATTGTANNN	GAgAAtTAAGCtCCA-TGTAATT	chr8	131368783	+	3	1
RNA	GACAAGTAAGCGCCATTGTANNN	GAgAAtTAAGCtCCAT-GTAATT	chr8	131368783	+	3	1
RNA	GACAAGTAAGCGCCATTGTANNN	GAaAAGgAAGtGCCA-TGTACTG	chr8	138789886	-	3	1
RNA	GACAAGTAAGCGCCATTGTANNN	GAaAAGgAAGtGCCAT-GTACTG	chr8	138789886	-	3	1
RNA	GACAAGTAAGCGCCATTGTANNN	GACAAGTAAGCcCCAcT-TcACA	chr8	11980159	-	3	1
RNA	GACAAGTAAGCGCCATTGTANNN	GACAAtTcAGCtCCATT-TAAGA	chr8	34693970	-	3	1
RNA	GACAAGTAAGCGCCATTGTANNN	GACAAaaAAGtGCCATT-TAAAA	chr8	40773607	-	3	1
RNA	GACAAGTAAGCGCCATTGTANNN	GgCAAGTAAGtGCCATT-gAAGA	chr8	51586598	-	3	1
RNA	GACAAGTAAGCGCCATTGTANNN	cACAAGTAtGCGCtATT-TATGA	chr8	74370724	+	3	1
RNA	GACAAGTAAGCGCCATTGTANNN	GACAAGTAAcaGCCATT-TATTT	chr8	81677451	-	2	1
RNA	GACAAGTAAGCGCCATTGTANNN	GACAAGTAAGaGCCAgT-TcTTT	chr8	90912656	+	3	1
RNA	GACAAGTAAGCGCCATTGTANNN	GACAgGTAAGaGCCATT-TtCTT	chr8	93328863	+	3	1
RNA	GACAAGTAAGCGCCATTGTANNN	GtCAgGTAAGCGCCtTT-TAAAG	chr8	132799314	-	3	1
RNA	GACAAGTAAGCGCCATTGTANNN	GtaAAGTAAGCaCCATTG-ACAT	chr8	38472580	+	3	1
RNA	GACAAGTAAGCGCCATTGTANNN	GgCAAGTAAGtGCCATTG-AAGA	chr8	51586598	-	2	1
RNA	GACAAGTAAGCGCCATTGTANNN	GACAAGTAAGtGCCcTTG-gGGG	chr8	61430448	-	3	1
RNA	GACAAGTAAGCGCCATTGTANNN	GACAAGTAAcaGCCATTt-ATTT	chr8	81677451	-	3	1
RNA	GACAAGTAAGCGCCATTGTANNN	GACAAGggAGaGCCATTG-ATAG	chr8	122632489	+	3	1
RNA	GACAAGTAAGCGCCATTGTANNN	GACAAGTAAGCaaCAgTG-ACGT	chr8	133662757	+	3	1
RNA	GACAAGTAAGCGCCATTGTANNN	GACAAGTAtctGCCATTG-ACTT	chr8	139568976	+	3	1
X	GACAAGTAAGCGCCATTGTANNN	GACAAtTcAaCGCCATTGTAGAG	chr15	20392746	-	3	0
X	GACAAGTAAGCGCCATTGTANNN	GcCAAGaAgGCGCCATTGTACTC	chr15	42869136	-	3	0
X	GACAAGTAAGCGCCATTGTANNN	GtCAAGTAAGCGaCATaGTAGTT	chr15	55205480	-	3	0
X	GACAAGTAAGCGCCATTGTANNN	GcCAAGatAGCGCCATTGTACTC	chr15	60019742	-	3	0
X	GACAAGTAAGCGCCATTGTANNN	GgCAAGaAAGaGCCATTGTAGGT	chr15	71137295	-	3	0
X	GACAAGTAAGCGCCATTGTANNN	GACAtGTAtcCGCCATTGTAGTA	chr15	74552523	+	3	0
X	GACAAGTAAGCGCCATTGTANNN	GcCAAGatAGCGCCATTGTACTC	chr15	88673385	-	3	0
DNA	G-ACAAGTAAGCGCCATTGTANNN	GGgCAAGaAAGaGCCATTGTAGGT	chr15	71137295	-	3	1
DNA	G-ACAAGTAAGCGCCATTGTANNN	GTACAAGTAAGCatCATTaTATAT	chr15	86806786	-	3	1
DNA	GA-CAAGTAAGCGCCATTGTANNN	GACCAAGgtAGCGCCAcTGTACTC	chr15	66277507	+	3	1
DNA	GA-CAAGTAAGCGCCATTGTANNN	GgGCAAGaAAGaGCCATTGTAGGT	chr15	71137295	-	3	1
DNA	GAC-AAGTAAGCGCCATTGTANNN	GACCAAGgtAGCGCCAcTGTACTC	chr15	66277507	+	3	1
DNA	GAC-AAGTAAGCGCCATTGTANNN	GACTAAGTAAGCtCCAaTGaAAGC	chr15	96391683	+	3	1
DNA	GACAA-GTAAGCGCCATTGTANNN	GACAATGTcAGgGCCATTGgAGAT	chr15	34650650	-	3	1
DNA	GACAA-GTAAGCGCCATTGTANNN	aACAATGTAAcCaCCATTGTAGTC	chr15	68854024	-	3	1
DNA	GACAA-GTAAGCGCCATTGTANNN	GAaAATGTAAGCGaCATgGTAAAC	chr15	97605325	-	3	1
DNA	GACAAGT-AAGCGCCATTGTANNN	GACAAtTAAAaCGCCcTTGTAGGG	chr15	25853000	-	3	1
DNA	GACAAGTA-AGCGCCATTGTANNN	GACAAtTAAAaCGCCcTTGTAGGG	chr15	25853000	-	3	1
DNA	GACAAGTAA-GCGCCATTGTANNN	GACAAtTAAAaCGCCcTTGTAGGG	chr15	25853000	-	3	1
DNA	GACAAGTAAG-CGCCATTGTANNN	GACAAtTAAaACGCCcTTGTAGGG	chr15	25853000	-	3	1
DNA	GACAAGTAAGC-GCCATTGTANNN	GttAAGTAAGCTGCCcTTGTAGTA	chr15	59153870	-	3	1
DNA	GACAAGTAAGCG-CCATTGTANNN	GAgAAGTAAGaGTCCATTGaAATT	chr15	90449638	+	3	1
DNA	GACAAGTAAGCG-CCATTGTANNN	cACAAGaAAtCGACCATTGTACTA	chr15	90644845	+	3	1
DNA	GACAAGTAAGCGC-CATTGTANNN	GAgAAGaAAGCaCACATTGTAAGT	chr15	29209142	-	3	1
DNA	GACAAGTAAGCGCCA-TTGTANNN	GACAtGTAtGCGCCAGTaGTAAGG	chr15	65452210	-	3	1
DNA	GACAAGTAAGCGCCA-TTGTANNN	GAtAAGTAAcCcCCATTTGTATCT	chr15	65493657	+	3	1
DNA	GACAAGTAAGCGCCAT-TGTANNN	aACAAGTAAGtGCCATGaGTAACT	chr15	38007700	+	3	1
DNA	GACAAGTAAGCGCCAT-TGTANNN	GAtAAGTAAcCcCCATTTGTATCT	chr15	65493657	+	3	1
DNA	GACAAGTAAGCGCCATT-GTANNN	aACAAGTAAGtGCCATgAGTAACT	chr15	38007700	+	3	1
DNA	GACAAGTAAGCGCCATT-GTANNN	GACAtGTAtGCGCCAgTAGTAAGG	chr15	65452210	-	3	1
DNA	GACAAGTAAGCGCCATT-GTANNN	GAtAAGTAAcCcCCATTTGTATCT	chr15	65493657	+	3	1
DNA	GACAAGTAAGCGCCATTG-TANNN	GACtAaTAAcCGCCATTGCTATCA	chr15	45235096	+	3	1
RNA	GACAAGTAAGCGCCATTGTANNN	G-aAAGTAAGCcaCATTGTACTG	chr15	25654313	+	3	1
RNA	GACAAGTAAGCGCCATTGTANNN	t-CAAGTAAGCcCCAgTGTATAT	chr15	27203207	+	3	1
RNA	GACAAGTAAGCGCCATTGTANNN	c-CAAGaAgGCGCCATTGTACTC	chr15	42869136	-	3	1
RNA	GACAAGTAAGCGCCATTGTANNN	t-CAAGTAAGCGaCATaGTAGTT	chr15	55205480	-	3	1
RNA	GACAAGTAAGCGCCATTGTANNN	G-gAAGTAAGCaaCATTGTAAGA	chr15	57753570	-	3	1
RNA	GACAAGTAAGCGCCATTGTANNN	c-CAAGatAGCGCCATTGTACTC	chr15	60019742	-	3	1
RNA	GACAAGTAAGCGCCATTGTANNN	G-CAAGaAAGaGCCATTGTAGGT	chr15	71137295	-	2	1
RNA	GACAAGTAAGCGCCATTGTANNN	G-CAAGTAAGaGaCATTaTACAG	chr15	83292130	+	3	1
RNA	GACAAGTAAGCGCCATTGTANNN	c-CAAGatAGCGCCATTGTACTC	chr15	88673385	-	3	1
RNA	GACAAGTAAGCGCCATTGTANNN	G-CAAGatcGCGCCATTGTACTT	chr15	90014941	-	3	1
RNA	GACAAGTAAGCGCCATTGTANNN	GA-AAGTAAGCcaCATTGTACTG	chr15	25654313	+	2	1
RNA	GACAAGTAAGCGCCATTGTANNN	GA-AAGTcAGaGCCAgTGTAATT	chr15	44816575	+	3	1
RNA	GACAAGTAAGCGCCATTGTANNN	aA-AAGTAAGtGCCATTGgAGAA	chr15	54577139	+	3	1
RNA	GACAAGTAAGCGCCATTGTANNN	Gg-AAGTAAGCaaCATTGTAAGA	chr15	57753570	-	3	1
RNA	GACAAGTAAGCGCCATTGTANNN	tA-AAGaAAGaGCCATTGTAGTA	chr15	62908448	-	3	1
RNA	GACAAGTAAGCGCCATTGTANNN	aA-AAGTAAGCcCCATTGaATGA	chr15	68080625	+	3	1
RNA	GACAAGTAAGCGCCATTGTANNN	Gc-AAGaAAGaGCCATTGTAGGT	chr15	71137295	-	3	1
RNA	GACAAGTAAGCGCCATTGTANNN	GA-AAagAAGCGCCATTGTcTTA	chr15	73408222	+	3	1
RNA	GACAAGTAAGCGCCATTGTANNN	GA-AAGTcAGtGCCATTtTAATT	chr15	83709262	-	3	1
RNA	GACAAGTAAGCGCCATTGTANNN	GA-AAGTAAGtGCCATaGTtCCT	chr15	95778781	-	3	1
RNA	GACAAGTAAGCGCCATTGTANNN	GAa-AGTAAGCcaCATTGTACTG	chr15	25654313	+	3	1
RNA	GACAAGTAAGCGCCATTGTANNN	GAaA-GTAAGCcaCATTGTACTG	chr15	25654313	+	3	1
RNA	GACAAGTAAGCGCCATTGTANNN	GAC-AGTAAGCGCCcTgGaAGGG	chr15	41585873	+	3	1
RNA	GACAAGTAAGCGCCATTGTANNN	GACA-GTAAGCGCCcTgGaAGGG	chr15	41585873	+	3	1
RNA	GACAAGTAAGCGCCATTGTANNN	GAC-AGTAAGCcCgATTGTgTGA	chr15	66822719	+	3	1
RNA	GACAAGTAAGCGCCATTGTANNN	GACA-GTAAGCcCgATTGTgTGA	chr15	66822719	+	3	1
RNA	GACAAGTAAGCGCCATTGTANNN	GAC-AGTAAGgGCaATTGcAATT	chr15	69293101	+	3	1
RNA	GACAAGTAAGCGCCATTGTANNN	GACA-GTAAGgGCaATTGcAATT	chr15	69293101	+	3	1
RNA	GACAAGTAAGCGCCATTGTANNN	aACAA-TgAGgGCCATTGTATAA	chr15	45535015	+	3	1
RNA	GACAAGTAAGCGCCATTGTANNN	GAaAA-gAAGCGCCATTGTcTTA	chr15	73408222	+	3	1
RNA	GACAAGTAAGCGCCATTGTANNN	GACAA-aAAGaGCCATTtTATTT	chr15	98157325	-	3	1
RNA	GACAAGTAAGCGCCATTGTANNN	GACcAG-AAGaGCCATgGTACCA	chr15	31292799	-	3	1
RNA	GACAAGTAAGCGCCATTGTANNN	GACAAG-AAtCGCCATgGTgGGG	chr15	40346247	-	3	1
RNA	GACAAGTAAGCGCCATTGTANNN	cACcAG-AAGCaCCATTGTAGAA	chr15	41928656	-	3	1
RNA	GACAAGTAAGCGCCATTGTANNN	GACAAG-AAGCaCtAaTGTATAT	chr15	45630752	-	3	1
RNA	GACAAGTAAGCGCCATTGTANNN	GACAAG-AAGaGCCATTcTgGGA	chr15	51257432	+	3	1
RNA	GACAAGTAAGCGCCATTGTANNN	GAaAAG-AAtCtCCATTGTAATT	chr15	53470693	-	3	1
RNA	GACAAGTAAGCGCCATTGTANNN	tACAAG-AAGtGCtATTGTATTG	chr15	67837882	+	3	1
RNA	GACAAGTAAGCGCCATTGTANNN	GAaAAG-AAGCGCCATTGTcTTA	chr15	73408222	+	2	1
RNA	GACAAGTAAGCGCCATTGTANNN	GAgAAG-AAaCcCCATTGTACTC	chr15	79948488	+	3	1
RNA	GACAAGTAAGCGCCATTGTANNN	GAaAAG-AAGCGtCcTTGTAAAA	chr15	93602374	-	3	1
RNA	GACAAGTAAGCGCCATTGTANNN	GACAAa-AAGaGCCATTtTATTT	chr15	98157325	-	3	1
RNA	GACAAGTAAGCGCCATTGTANNN	aACAAGT-ActGCCATTGTAAAA	chr15	55721144	+	3	1
RNA	GACAAGTAAGCGCCATTGTANNN	aACAAGTA-ctGCCATTGTAAAA	chr15	55721144	+	3	1
RNA	GACAAGTAAGCGCCATTGTANNN	GttAAGT-AGCtCCATTGTATTC	chr15	62587284	+	3	1
RNA	GACAAGTAAGCGCCATTGTANNN	GttAAGTA-GCtCCATTGTATTC	chr15	62587284	+	3	1
RNA	GACAAGTAAGCGCCATTGTANNN	GAaAAGa-AGCGCCATTGTcTTA	chr15	73408222	+	3	1
RNA	GACAAGTAAGCGCCATTGTANNN	GAaAAGaA-GCGCCATTGTcTTA	chr15	73408222	+	3	1
RNA	GACAAGTAAGCGCCATTGTANNN	GACAAGT-tGCtCCATTcTATCC	chr15	75650648	-	3	1
RNA	GACAAGTAAGCGCCATTGTANNN	GACAAGTt-GCtCCATTcTATCC	chr15	75650648	-	3	1
RNA	GACAAGTAAGCGCCATTGTANNN	GAgAAGTAA-CcCCAcTGTAAAT	chr15	40405218	+	3	1
RNA	GACAAGTAAGCGCCATTGTANNN	GACAAGTAA-CtgCtTTGTATTA	chr15	50880959	-	3	1
RNA	GACAAGTAAGCGCCATTGTANNN	aACAAGTAc-tGCCATTGTAAAA	chr15	55721144	+	3	1
RNA	GACAAGTAAGCGCCATTGTANNN	GggAAGTAA-CcCCATTGTAAGT	chr15	78298663	-	3	1
RNA	GACAAGTAAGCGCCATTGTANNN	GAgAAGaAA-CcCCATTGTACTC	chr15	79948488	+	3	1
RNA	GACAAGTAAGCGCCATTGTANNN	GACAAaTAA-aGCCATTGTgCTC	chr15	80186308	+	3	1
RNA	GACAAGTAAGCGCCATTGTANNN	GACAAaTAA-CcCaATTGTAAAA	chr15	98601837	+	3	1
RNA	GACAAGTAAGCGCCATTGTANNN	GACAAagAAG-GCCATTaTATAA	chr15	32143663	-	3	1
RNA	GACAAGTAAGCGCCATTGTANNN	GACAAGTAAG-tCCATTaaAAAG	chr15	36226390	+	3	1
RNA	GACAAGTAAGCGCCATTGTANNN	GACAAagAAG-GCCATTaTATAA	chr15	37403209	-	3	1
RNA	GACAAGTAAGCGCCATTGTANNN	GcCAAaTAAG-GCCATgGTAGAT	chr15	37759301	+	3	1
RNA	GACAAGTAAGCGCCATTGTANNN	GACAAaTAAG-GtCATTaTATAA	chr15	39161920	-	3	1
RNA	GACAAGTAAGCGCCATTGTANNN	GACAAagAAG-GCCATTGcATAA	chr15	39422821	+	3	1
RNA	GACAAGTAAGCGCCATTGTANNN	GAtcAGTAtG-GCCATTGTAGTC	chr15	39460232	-	3	1
RNA	GACAAGTAAGCGCCATTGTANNN	GACAAagAAG-GCCATTaTACAA	chr15	45756252	-	3	1
RNA	GACAAGTAAGCGCCATTGTANNN	GAtAAGTAAG-GtCATTGTgAGA	chr15	53991898	-	3	1
RNA	GACAAGTAAGCGCCATTGTANNN	aACAAGTAct-GCCATTGTAAAA	chr15	55721144	+	3	1
RNA	GACAAGTAAGCGCCATTGTANNN	GgCAAcTAAG-cCCATTGTAAAA	chr15	58050146	-	3	1
RNA	GACAAGTAAGCGCCATTGTANNN	GACAAagAAG-GCCATTaTATAA	chr15	59469456	-	3	1
RNA	GACAAGTAAGCGCCATTGTANNN	GACAAGgAAG-GCCATTGgcCGC	chr15	68876022	-	3	1
RNA	GACAAGTAAGCGCCATTGTANNN	GACAAGTAAG-GaCAgTGcACCA	chr15	69848603	-	3	1
RNA	GACAAGTAAGCGCCATTGTANNN	aACAAGTAAG-GaCAgTGTAAAG	chr15	70677907	-	3	1
RNA	GACAAGTAAGCGCCATTGTANNN	GACAAaTAAG-GtCATTaTATAA	chr15	76041579	+	3	1
RNA	GACAAGTAAGCGCCATTGTANNN	GACAAaTAAa-GCCATTGTgCTC	chr15	80186308	+	3	1
RNA	GACAAGTAAGCGCCATTGTANNN	GACAAagAAG-GCCATTaTATAA	chr15	80962235	+	3	1
RNA	GACAAGTAAGCGCCATTGTANNN	GACAAGTtAG-GCCcTTGTcCTA	chr15	81889713	+	3	1
RNA	GACAAGTAAGCGCCATTGTANNN	GACAAagAAG-GCCATTGcATAA	chr15	86149522	+	3	1
RNA	GACAAGTAAGCGCCATTGTANNN	GACAAagAAG-GCCATTGcATAA	chr15	86209559	-	3	1
RNA	GACAAGTAAGCGCCATTGTANNN	GACAAGgAAG-GCCATTacATAA	chr15	87004434	-	3	1
RNA	GACAAGTAAGCGCCATTGTANNN	GACAAagAAG-GCCATTaTATAA	chr15	91179639	-	3	1
RNA	GACAAGTAAGCGCCATTGTANNN	GACAAagAAG-GCCATTaTATAA	chr15	91502877	+	3	1
RNA	GACAAGTAAGCGCCATTGTANNN	GACAAagAAG-GCCATTaTATAA	chr15	92757005	+	3	1
RNA	GACAAGTAAGCGCCATTGTANNN	GACAAaTAAG-GgCATTGcATAA	chr15	101883969	-	3	1
RNA	GACAAGTAAGCGCCATTGTANNN	GACAgGTAAGC-tCATTGaAAAA	chr15	25609034	-	3	1
RNA	GACAAGTAAGCGCCATTGTANNN	tACAAGTAAaC-CCATTGgAATA	chr15	30731656	-	3	1
RNA	GACAAGTAAGCGCCATTGTANNN	tACAAGTAAaC-CCATTGgAATA	chr15	31674080	+	3	1
RNA	GACAAGTAAGCGCCATTGTANNN	GACAAGcAAGC-CCATTcTgGAT	chr15	35691381	-	3	1
RNA	GACAAGTAAGCGCCATTGTANNN	GACAAGTAAGt-CCATTaaAAAG	chr15	36226390	+	3	1
RNA	GACAAGTAAGCGCCATTGTANNN	tACAtGTAAGC-CCAaTGTAACA	chr15	36781165	-	3	1
RNA	GACAAGTAAGCGCCATTGTANNN	GAgAAGTAAcC-CCAcTGTAAAT	chr15	40405218	+	3	1
RNA	GACAAGTAAGCGCCATTGTANNN	GACAcaTAAGC-CCATTGcAGTG	chr15	45177365	+	3	1
RNA	GACAAGTAAGCGCCATTGTANNN	GAgAAGTAAGC-CCAaTGTcTTA	chr15	52987052	+	3	1
RNA	GACAAGTAAGCGCCATTGTANNN	GACAAGTAtGC-CCATTcTcACC	chr15	56792885	+	3	1
RNA	GACAAGTAAGCGCCATTGTANNN	GgCAAcTAAGC-CCATTGTAAAA	chr15	58050146	-	2	1
RNA	GACAAGTAAGCGCCATTGTANNN	GACAAagAAGC-CCATTaTACAA	chr15	62158282	+	3	1
RNA	GACAAGTAAGCGCCATTGTANNN	GACAgGaAAGC-CCtTTGTAAAA	chr15	66755716	-	3	1
RNA	GACAAGTAAGCGCCATTGTANNN	GACAAGTtAtC-tCATTGTAGTT	chr15	69520147	-	3	1
RNA	GACAAGTAAGCGCCATTGTANNN	GggAAGTAAcC-CCATTGTAAGT	chr15	78298663	-	3	1
RNA	GACAAGTAAGCGCCATTGTANNN	GAgAAGaAAcC-CCATTGTACTC	chr15	79948488	+	3	1
RNA	GACAAGTAAGCGCCATTGTANNN	GACAAGgAtGC-CCATTGTcACC	chr15	81637588	-	3	1
RNA	GACAAGTAAGCGCCATTGTANNN	GACAgGcAtGC-CCATTGTAAAT	chr15	88483605	+	3	1
RNA	GACAAGTAAGCGCCATTGTANNN	GACAAGcAAtC-CCATTGaACAG	chr15	91643329	+	3	1
RNA	GACAAGTAAGCGCCATTGTANNN	GACAAGTAAGC-CCcagGTAACA	chr15	93374557	-	3	1
RNA	GACAAGTAAGCGCCATTGTANNN	GACAAGTcAGC-CaATgGTATAT	chr15	93669131	+	3	1
RNA	GACAAGTAAGCGCCATTGTANNN	aACAAaTAAGC-CCATTtTAAAA	chr15	97120987	+	3	1
RNA	GACAAGTAAGCGCCATTGTANNN	GACAAaTAAcC-CaATTGTAAAA	chr15	98601837	+	3	1
RNA	GACAAGTAAGCGCCATTGTANNN	GACAAGaAAGC-tCtTTGTAGTA	chr15	98728818	+	3	1
RNA	GACAAGTAAGCGCCATTGTANNN	GACAgGTAAGCt-CATTGaAAAA	chr15	25609034	-	3	1
RNA	GACAAGTAAGCGCCATTGTANNN	GACAgGTAAGCtC-ATTGaAAAA	chr15	25609034	-	3	1
RNA	GACAAGTAAGCGCCATTGTANNN	GACAAGTAActG-CtTTGTATTA	chr15	50880959	-	3	1
RNA	GACAAGTAAGCGCCATTGTANNN	GACAAGTAActGC-tTTGTATTA	chr15	50880959	-	3	1
RNA	GACAAGTAAGCGCCATTGTANNN	GAgAAtTAAGtG-CATTGTAAAT	chr15	51687345	+	3	1
RNA	GACAAGTAAGCGCCATTGTANNN	GAgAAtTAAGtGC-ATTGTAAAT	chr15	51687345	+	3	1
RNA	GACAAGTAAGCGCCATTGTANNN	GgCAAcTAAGCc-CATTGTAAAA	chr15	58050146	-	3	1
RNA	GACAAGTAAGCGCCATTGTANNN	GgCAAcTAAGCcC-ATTGTAAAA	chr15	58050146	-	3	1
RNA	GACAAGTAAGCGCCATTGTANNN	GACAAGTtAtCt-CATTGTAGTT	chr15	69520147	-	3	1
RNA	GACAAGTAAGCGCCATTGTANNN	GACAAGTtAtCtC-ATTGTAGTT	chr15	69520147	-	3	1
RNA	GACAAGTAAGCGCCATTGTANNN	GACAgGaAAGCG-CtTTGTACCG	chr15	74132067	+	3	1
RNA	GACAAGTAAGCGCCATTGTANNN	GACAgGaAAGCGC-tTTGTACCG	chr15	74132067	+	3	1
RNA	GACAAGTAAGCGCCATTGTANNN	GACAAcTAAGaG-CAaTGTAGGA	chr15	89255068	-	3	1
RNA	GACAAGTAAGCGCCATTGTANNN	GACAAcTAAGaGC-AaTGTAGGA	chr15	89255068	-	3	1
RNA	GACAAGTAAGCGCCATTGTANNN	GACAAGaAAGCt-CtTTGTAGTA	chr15	98728818	+	3	1
RNA	GACAAGTAAGCGCCATTGTANNN	GACAAGaAAGCtC-tTTGTAGTA	chr15	98728818	+	3	1
RNA	GACAAGTAAGCGCCATTGTANNN	GACAAaTAAGgG-CATTGcATAA	chr15	101883969	-	3	1
RNA	GACAAGTAAGCGCCATTGTANNN	GACAAaTAAGgGC-ATTGcATAA	chr15	101883969	-	3	1
RNA	GACAAGTAAGCGCCATTGTANNN	cACAAGTAAGaGCC-TTGgACAT	chr15	26914897	+	3	1
RNA	GACAAGTAAGCGCCATTGTANNN	GgtAAGTAAGCGCC-TTGgAAGA	chr15	41799913	+	3	1
RNA	GACAAGTAAGCGCCATTGTANNN	GACAAGTAActGCt-TTGTATTA	chr15	50880959	-	3	1
RNA	GACAAGTAAGCGCCATTGTANNN	GACAgGaAAGCGCt-TTGTACCG	chr15	74132067	+	3	1
RNA	GACAAGTAAGCGCCATTGTANNN	GACAAGTAAGCcCC-agGTAACA	chr15	93374557	-	3	1
RNA	GACAAGTAAGCGCCATTGTANNN	GACAAGaAAGCtCt-TTGTAGTA	chr15	98728818	+	3	1
RNA	GACAAGTAAGCGCCATTGTANNN	GACAAGTAAtCaCCA-TGTgCTT	chr15	62837757	-	3	1
RNA	GACAAGTAAGCGCCATTGTANNN	GACAAGTAAtCaCCAT-GTgCTT	chr15	62837757	-	3	1
RNA	GACAAGTAAGCGCCATTGTANNN	GACtAGTAAGCaCCA-TtTAGCC	chr15	70289832	-	3	1
RNA	GACAAGTAAGCGCCATTGTANNN	GACtAGTAAGCaCCAT-tTAGCC	chr15	70289832	-	3	1
RNA	GACAAGTAAGCGCCATTGTANNN	GACAAGTAcaCaCCA-TGTACCA	chr15	77788901	+	3	1
RNA	GACAAGTAAGCGCCATTGTANNN	GACAAGTAcaCaCCAT-GTACCA	chr15	77788901	+	3	1
RNA	GACAAGTAAGCGCCATTGTANNN	GACAAGgAAGgGCCA-TtTACCG	chr15	79433733	-	3	1
RNA	GACAAGTAAGCGCCATTGTANNN	GACAAGgAAGgGCCAT-tTACCG	chr15	79433733	-	3	1
RNA	GACAAGTAAGCGCCATTGTANNN	GACAAGgAgGCGCCA-gGTACCC	chr15	83653301	+	3	1
RNA	GACAAGTAAGCGCCATTGTANNN	GACAAGgAgGCGCCAg-GTACCC	chr15	83653301	+	3	1
RNA	GACAAGTAAGCGCCATTGTANNN	GACAAcTAAGaGCaA-TGTAGGA	chr15	89255068	-	3	1
RNA	GACAAGTAAGCGCCATTGTANNN	GACAAcTAAGaGCaAT-GTAGGA	chr15	89255068	-	3	1
RNA	GACAAGTAAGCGCCATTGTANNN	GACAAGTAAGCcCCA-gGTAACA	chr15	93374557	-	2	1
RNA	GACAAGTAAGCGCCATTGTANNN	GACAAGTAAGCcCCAg-GTAACA	chr15	93374557	-	2	1
RNA	GACAAGTAAGCGCCATTGTANNN	GAgAAGTAAGCttCATT-TAAAC	chr15	42992573	-	3	1
RNA	GACAAGTAAGCGCCATTGTANNN	aAgAAGTAAGaGCCATT-TAGTA	chr15	52775369	+	3	1
RNA	GACAAGTAAGCGCCATTGTANNN	GgCAAGgAAGaGCCATT-TAAAT	chr15	59575281	-	3	1
RNA	GACAAGTAAGCGCCATTGTANNN	GACAAGTAAGaGCtAaT-TAAAC	chr15	66980792	-	3	1
RNA	GACAAGTAAGCGCCATTGTANNN	GACtAGTAAGCaCCATT-TAGCC	chr15	70289832	-	2	1
RNA	GACAAGTAAGCGCCATTGTANNN	GACAAGTAAcCGtCATT-TcTCC	chr15	76398203	+	3	1
RNA	GACAAGTAAGCGCCATTGTANNN	GACAAGgAAGgGCCATT-TACCG	chr15	79433733	-	2	1
RNA	GACAAGTAAGCGCCATTGTANNN	GACAAtaAAGCGCCATT-TtTTT	chr15	92927090	-	3	1
RNA	GACAAGTAAGCGCCATTGTANNN	GACAAGcAAGCcCCcTT-TACAG	chr15	93087400	-	3	1
RNA	GACAAGTAAGCGCCATTGTANNN	GACAAGTAAGCcCCAgg-TAACA	chr15	93374557	-	3	1
RNA	GACAAGTAAGCGCCATTGTANNN	cAaAAGTAAGCtCCATTG-ATTT	chr15	26430393	+	3	1
RNA	GACAAGTAAGCGCCATTGTANNN	GAaAAGTAAGaGCtATTG-ATTT	chr15	27083326	+	3	1
RNA	GACAAGTAAGCGCCATTGTANNN	cAaAAGTAAGCcCCATTG-AATG	chr15	68080624	+	3	1
RNA	GACAAGTAAGCGCCATTGTANNN	GACtAGTAAGCaCCATTt-AGCC	chr15	70289832	-	3	1
RNA	GACAAGTAAGCGCCATTGTANNN	GtCAAGTAAGCaCaATTG-ATCT	chr15	75866915	-	3	1
RNA	GACAAGTAAGCGCCATTGTANNN	GACAAGgAAGgGCCATTt-ACCG	chr15	79433733	-	3	1
RNA	GACAAGTAAGCGCCATTGTANNN	GACAAGgAtGaGCCATTG-AAGT	chr15	85107347	+	3	1
X	GACAAGTAAGCGCCATTGTANNN	GcCAAGaAAGCGCCATTGcACTC	chr5	324108	-	3	0
X	GACAAGTAAGCGCCATTGTANNN	GACAAGaAAGCcaCATTGTACAC	chr5	16122515	-	3	0
X	GACAAGTAAGCGCCATTGTANNN	GACAtGTAtcCGCCATTGTAGTA	chr5	29282919	+	3	0
X	GACAAGTAAGCGCCATTGTANNN	GACAtGTAtGCGCCATTaTAGTA	chr5	72751317	-	3	0
X	GACAAGTAAGCGCCATTGTANNN	GACAAGTtAGaGCCATgGTAATG	chr5	123782685	+	3	0
X	GACAAGTAAGCGCCATTGTANNN	GcCAAGatAGCGCCATTGTACTC	chr5	146195051	+	3	0
X	GACAAGTAAGCGCCATTGTANNN	GACAAGTAtaCaCCATTGTAGTA	chr5	175785857	+	3	0
DNA	G-ACAAGTAAGCGCCATTGTANNN	GAACAtGTAAagGCCATTGTAGGA	chr5	43879270	+	3	1
DNA	GA-CAAGTAAGCGCCATTGTANNN	GAACAtGTAAagGCCATTGTAGGA	chr5	43879270	+	3	1
DNA	GA-CAAGTAAGCGCCATTGTANNN	GAGCAAagAAGCGtCATTGTAATC	chr5	106636835	+	3	1
DNA	GA-CAAGTAAGCGCCATTGTANNN	cACCAAGTAAtCcCCATTGTATGA	chr5	110704980	-	3	1
DNA	GAC-AAGTAAGCGCCATTGTANNN	GACTAAtTAAGgGCCATTcTAAGG	chr5	107474836	+	3	1
DNA	GAC-AAGTAAGCGCCATTGTANNN	cACCAAGTAAtCcCCATTGTATGA	chr5	110704980	-	3	1
DNA	GAC-AAGTAAGCGCCATTGTANNN	GtCTAAGgAAGCGCCATTGTgGGT	chr5	168370830	+	3	1
DNA	GACA-AGTAAGCGCCATTGTANNN	GACAGAGTAAGaGCCATTcTcAAG	chr5	96530806	-	3	1
DNA	GACA-AGTAAGCGCCATTGTANNN	GACAGAGTAAGatCCtTTGTACGC	chr5	146512236	-	3	1
DNA	GACA-AGTAAGCGCCATTGTANNN	GACACAGTAAGaGCCAgTtTAATT	chr5	160452706	-	3	1
DNA	GACAA-GTAAGCGCCATTGTANNN	GACAATGTcAGgGCCATTGaATGC	chr5	16310403	+	3	1
DNA	GACAA-GTAAGCGCCATTGTANNN	aAtAAGGTAgGCGCCATTGTACTC	chr5	57419587	-	3	1
DNA	GACAA-GTAAGCGCCATTGTANNN	aACAATGTAcGtGCCATTGTACTC	chr5	113009961	-	3	1
DNA	GACAAG-TAAGCGCCATTGTANNN	GAaAAGATAAGaGCCATTcTATCA	chr5	21879328	+	3	1
DNA	GACAAG-TAAGCGCCATTGTANNN	aAtAAGGTAgGCGCCATTGTACTC	chr5	57419587	-	3	1
DNA	GACAAG-TAAGCGCCATTGTANNN	GACAAGTTAAGgGCCATgaTAAAG	chr5	72784463	-	3	1
DNA	GACAAG-TAAGCGCCATTGTANNN	GACtAGATAAGgGCCATTGTgGCT	chr5	180373537	+	3	1
DNA	GACAAGT-AAGCGCCATTGTANNN	GAaAAGTGAAGCGCCATTtTcCTA	chr5	14721528	-	3	1
DNA	GACAAGT-AAGCGCCATTGTANNN	GACAccTCAAGCaCCATTGTATTT	chr5	23806358	-	3	1
DNA	GACAAGT-AAGCGCCATTGTANNN	GAgAAGTAAAGtGCCATTtTAATA	chr5	66430560	-	3	1
DNA	GACAAGT-AAGCGCCATTGTANNN	GACAAGTTAAGgGCCATgaTAAAG	chr5	72784463	-	3	1
DNA	GACAAGT-AAGCGCCATTGTANNN	GAagAGTCAAGgGCCATTGTAAGC	chr5	124608520	+	3	1
DNA	GACAAGTA-AGCGCCATTGTANNN	GAgAAGTAAAGtGCCATTtTAATA	chr5	66430560	-	3	1
DNA	GACAAGTAA-GCGCCATTGTANNN	GACcAGTAATGaGCCATTGaAGGG	chr5	14060683	+	3	1
DNA	GACAAGTAA-GCGCCATTGTANNN	GAaAAGTAATGtGCCATTcTAGGT	chr5	22587762	-	3	1
DNA	GACAAGTAA-GCGCCATTGTANNN	GAgAAGTAAAGtGCCATTtTAATA	chr5	66430560	-	3	1
DNA	GACAAGTAA-GCGCCATTGTANNN	GACAAaTAATatGCCATTGTATGG	chr5	132684443	-	3	1
DNA	GACAAGTAAG-CGCCATTGTANNN	GACAAtTAtGCCGCCtTTGTACCC	chr5	5134333	+	3	1
DNA	GACAAGTAAG-CGCCATTGTANNN	GAtAAGTAAGTCGtCAcTGTACCT	chr5	59159563	-	3	1
DNA	GACAAGTAAG-CGCCATTGTANNN	GACAAGTAtGTtGCCATTtTAACA	chr5	101464593	+	3	1
DNA	GACAAGTAAG-CGCCATTGTANNN	GACAAaTAAtAtGCCATTGTATGG	chr5	132684443	-	3	1
DNA	GACAAGTAAGC-GCCATTGTANNN	GACAAtTAtGCCGCCtTTGTACCC	chr5	5134333	+	3	1
DNA	GACAAGTAAGC-GCCATTGTANNN	GACAAGTAtGCTGCtcTTGTACTT	chr5	8567338	+	3	1
DNA	GACAAGTAAGC-GCCATTGTANNN	GACAAGTAAcCAGtCtTTGTAACG	chr5	87412448	-	3	1
DNA	GACAAGTAAGC-GCCATTGTANNN	GACAAGTAtGtTGCCATTtTAACA	chr5	101464593	+	3	1
DNA	GACAAGTAAGC-GCCATTGTANNN	GACAAaTAAtaTGCCATTGTATGG	chr5	132684443	-	3	1
DNA	GACAAGTAAGCG-CCATTGTANNN	GACAAGTAAGaGTCCATaaTAAGG	chr5	84649293	-	3	1
DNA	GACAAGTAAGCG-CCATTGTANNN	GACAAGTAAGgGAtCATTGTgCTT	chr5	170809271	+	3	1
DNA	GACAAGTAAGCGC-CATTGTANNN	GACAAGTAAGgGaTCATTGTgCTT	chr5	170809271	+	3	1
DNA	GACAAGTAAGCGCC-ATTGTANNN	aACAAGgAAaCGCCAATTGTAACT	chr5	40871220	-	3	1
DNA	GACAAGTAAGCGCC-ATTGTANNN	GACAAGaAAGaGCCTATTGTtGAT	chr5	60768579	+	3	1
DNA	GACAAGTAAGCGCC-ATTGTANNN	agaAAGTAAGCGCCTATTGTAGAT	chr5	111107375	-	3	1
DNA	GACAAGTAAGCGCCA-TTGTANNN	cACAAGTAAGCaaCATTTGTAGCC	chr5	1697850	+	3	1
DNA	GACAAGTAAGCGCCA-TTGTANNN	GACAAGTAAGacCCAGaTGTAGGT	chr5	2507413	-	3	1
DNA	GACAAGTAAGCGCCA-TTGTANNN	GAgAAGTAAGaGCCAGTaGTAGTA	chr5	32831336	+	3	1
DNA	GACAAGTAAGCGCCA-TTGTANNN	aACAAGgAAaCGCCAATTGTAACT	chr5	40871220	-	3	1
DNA	GACAAGTAAGCGCCA-TTGTANNN	GgCAAGTAAaCGCCATTTGcAGTA	chr5	78028494	-	3	1
DNA	GACAAGTAAGCGCCAT-TGTANNN	cACAAGTAAGCaaCATTTGTAGCC	chr5	1697850	+	3	1
DNA	GACAAGTAAGCGCCAT-TGTANNN	GACAAGTAAGacCCAgATGTAGGT	chr5	2507413	-	3	1
DNA	GACAAGTAAGCGCCAT-TGTANNN	aACAAGaAAGCGCCATGTGTgAGG	chr5	62638726	+	3	1
DNA	GACAAGTAAGCGCCAT-TGTANNN	GgCAAGTAAaCGCCATTTGcAGTA	chr5	78028494	-	3	1
DNA	GACAAGTAAGCGCCATT-GTANNN	cACAAGTAAGCaaCATTTGTAGCC	chr5	1697850	+	3	1
DNA	GACAAGTAAGCGCCATT-GTANNN	GAgAAGTAAGaGCCAgTAGTAGTA	chr5	32831336	+	3	1
DNA	GACAAGTAAGCGCCATT-GTANNN	GgCAAGTAAaCGCCATTTGcAGTA	chr5	78028494	-	3	1
DNA	GACAAGTAAGCGCCATT-GTANNN	cACAAGTAAGttCCATTAGTAACT	chr5	99901068	-	3	1
DNA	GACAAGTAAGCGCCATT-GTANNN	GACAAGTAAaCaCCATTAcTATTT	chr5	107437609	-	3	1
DNA	GACAAGTAAGCGCCATTG-TANNN	GtCAAGTgAGCaCCATTGCTACCC	chr5	51766973	-	3	1
DNA	GACAAGTAAGCGCCATTG-TANNN	GAaAAGaAAGaGCCATTGATAAAT	chr5	60850068	-	3	1
DNA	GACAAGTAAGCGCCATTG-TANNN	GACAAGTAAGtGCCtgTGTTACAG	chr5	62806065	+	3	1
DNA	GACAAGTAAGCGCCATTG-TANNN	GACAAGTAAaCaCCATTaCTATTT	chr5	107437609	-	3	1
DNA	GACAAGTAAGCGCCATTGT-ANNN	GACAAGTAAGtGCCtgTGTTACAG	chr5	62806065	+	3	1
DNA	GACAAGTAAGCGCCATTGT-ANNN	GtCAAGTAAGCGCCgTTaTCATCA	chr5	119447156	+	3	1
DNA	GACAAGTAAGCGCCATTGT-ANNN	GACAAGTtAGaGCCATgGTAATGG	chr5	123782685	+	3	1
RNA	GACAAGTAAGCGCCATTGTANNN	c-CAAGaAAGCGCCATTGcACTC	chr5	324108	-	3	1
RNA	GACAAGTAAGCGCCATTGTANNN	t-CAAGTAAGCtCCAcTGTAGAG	chr5	4644449	-	3	1
RNA	GACAAGTAAGCGCCATTGTANNN	G-CAAGTAAGCcCtATTaTACAT	chr5	8768107	-	3	1
RNA	GACAAGTAAGCGCCATTGTANNN	G-CtAGTAAGaGCCATcGTAATG	chr5	100582509	-	3	1
RNA	GACAAGTAAGCGCCATTGTANNN	G-CAAagAAGCGtCATTGTAATC	chr5	106636837	+	3	1
RNA	GACAAGTAAGCGCCATTGTANNN	c-CAAGTAAtCcCCATTGTATGA	chr5	110704980	-	3	1
RNA	GACAAGTAAGCGCCATTGTANNN	G-CAAGTAgaCGCCATTaTAGAA	chr5	123990085	+	3	1
RNA	GACAAGTAAGCGCCATTGTANNN	G-CAAGTAAGCctCAcTGTATAC	chr5	124925214	-	3	1
RNA	GACAAGTAAGCGCCATTGTANNN	c-CAAGatAGCGCCATTGTACTC	chr5	146195052	+	3	1
RNA	GACAAGTAAGCGCCATTGTANNN	G-CAAGTAAGttCaATTGTAAAA	chr5	167634302	+	3	1
RNA	GACAAGTAAGCGCCATTGTANNN	GA-AcaTAAtCGCCATTGTACAC	chr5	6651895	-	3	1
RNA	GACAAGTAAGCGCCATTGTANNN	GA-AAGTAAGCGCaATTtaAGCC	chr5	8324380	+	3	1
RNA	GACAAGTAAGCGCCATTGTANNN	GA-AAGcAAGCGaCATTtTACCT	chr5	14927449	+	3	1
RNA	GACAAGTAAGCGCCATTGTANNN	GA-AAGTAAGtGtCAaTGTAGAA	chr5	33809318	-	3	1
RNA	GACAAGTAAGCGCCATTGTANNN	GA-AAGTAAGaGCtATTGgATAT	chr5	51922959	-	3	1
RNA	GACAAGTAAGCGCCATTGTANNN	tA-AgGTAgGCGCCATTGTACTC	chr5	57419587	-	3	1
RNA	GACAAGTAAGCGCCATTGTANNN	GA-AAGTAAGtGCCgTTtTATTT	chr5	60748778	-	3	1
RNA	GACAAGTAAGCGCCATTGTANNN	GA-AAGaAAGCGaCtTTGTAACA	chr5	61786770	+	3	1
RNA	GACAAGTAAGCGCCATTGTANNN	GA-AAGgAAatGCCATTGTAGAT	chr5	62257271	-	3	1
RNA	GACAAGTAAGCGCCATTGTANNN	GA-AAGTAAGtcCCATTcTACCC	chr5	90407102	+	3	1
RNA	GACAAGTAAGCGCCATTGTANNN	aA-AAGTAAGaGCCATTGgACAT	chr5	91823925	-	3	1
RNA	GACAAGTAAGCGCCATTGTANNN	GA-AAGaAAGCGgCAgTGTAGAA	chr5	94481286	-	3	1
RNA	GACAAGTAAGCGCCATTGTANNN	GA-AAGaAAGCGCCATTtTcAAT	chr5	94870269	+	3	1
RNA	GACAAGTAAGCGCCATTGTANNN	GA-AAGTAAGgGCCATTtTgGTC	chr5	95327817	+	3	1
RNA	GACAAGTAAGCGCCATTGTANNN	GA-AAGaAAGtGCtATTGTAAGA	chr5	110625422	+	3	1
RNA	GACAAGTAAGCGCCATTGTANNN	GA-AAcTcAGCtCCATTGTAAAA	chr5	122466179	+	3	1
RNA	GACAAGTAAGCGCCATTGTANNN	GA-AAGTAAGCcCCAaTaTATAT	chr5	123946040	-	3	1
RNA	GACAAGTAAGCGCCATTGTANNN	GA-AAaTAAGttCCATTGTAATT	chr5	128514855	-	3	1
RNA	GACAAGTAAGCGCCATTGTANNN	aA-AAGTAAtCGCCATTcTATCC	chr5	131479657	-	3	1
RNA	GACAAGTAAGCGCCATTGTANNN	GA-AAGTAAaCaCCATTGTtCTA	chr5	169650496	-	3	1
RNA	GACAAGTAAGCGCCATTGTANNN	GAC-AaTAAGCGCCAgTGTgAGT	chr5	4222771	+	3	1
RNA	GACAAGTAAGCGCCATTGTANNN	GACA-aTAAGCGCCAgTGTgAGT	chr5	4222771	+	3	1
RNA	GACAAGTAAGCGCCATTGTANNN	GAC-AGcAAGgGCCATTGTcCTT	chr5	16405823	+	3	1
RNA	GACAAGTAAGCGCCATTGTANNN	GACA-GcAAGgGCCATTGTcCTT	chr5	16405823	+	3	1
RNA	GACAAGTAAGCGCCATTGTANNN	GAC-AGTAAGaGCCAgaGTACTA	chr5	26965748	+	3	1
RNA	GACAAGTAAGCGCCATTGTANNN	GACA-GTAAGaGCCAgaGTACTA	chr5	26965748	+	3	1
RNA	GACAAGTAAGCGCCATTGTANNN	GAC-AGTAAatGCCATTcTAGTG	chr5	26993161	+	3	1
RNA	GACAAGTAAGCGCCATTGTANNN	GACA-GTAAatGCCATTcTAGTG	chr5	26993161	+	3	1
RNA	GACAAGTAAGCGCCATTGTANNN	cAC-AGTAAGCaCCATTtTACTA	chr5	34905612	+	3	1
RNA	GACAAGTAAGCGCCATTGTANNN	cACA-GTAAGCaCCATTtTACTA	chr5	34905612	+	3	1
RNA	GACAAGTAAGCGCCATTGTANNN	GAC-AGTAAGaGCCATTcaAAAC	chr5	35437480	-	3	1
RNA	GACAAGTAAGCGCCATTGTANNN	GACA-GTAAGaGCCATTcaAAAC	chr5	35437480	-	3	1
RNA	GACAAGTAAGCGCCATTGTANNN	GAC-AaTAAGaGCCATTaTACTA	chr5	36994833	-	3	1
RNA	GACAAGTAAGCGCCATTGTANNN	GACA-aTAAGaGCCATTaTACTA	chr5	36994833	-	3	1
RNA	GACAAGTAAGCGCCATTGTANNN	GAC-AGTgAGCaCCATTGTtATC	chr5	57367196	+	3	1
RNA	GACAAGTAAGCGCCATTGTANNN	GACA-GTgAGCaCCATTGTtATC	chr5	57367196	+	3	1
RNA	GACAAGTAAGCGCCATTGTANNN	GAC-AGTAAGaGCCAgTcTAGCA	chr5	72057937	-	3	1
RNA	GACAAGTAAGCGCCATTGTANNN	GACA-GTAAGaGCCAgTcTAGCA	chr5	72057937	-	3	1
RNA	GACAAGTAAGCGCCATTGTANNN	GAC-AGTAAGaGCCATaGaAGTA	chr5	109156551	+	3	1
RNA	GACAAGTAAGCGCCATTGTANNN	GACA-GTAAGaGCCATaGaAGTA	chr5	109156551	+	3	1
RNA	GACAAGTAAGCGCCATTGTANNN	tAC-AtTAAGCGtCATTGTAGCA	chr5	144150676	+	3	1
RNA	GACAAGTAAGCGCCATTGTANNN	tACA-tTAAGCGtCATTGTAGCA	chr5	144150676	+	3	1
RNA	GACAAGTAAGCGCCATTGTANNN	GAC-AGTAAaaGCCATTGTgTCT	chr5	150918466	-	3	1
RNA	GACAAGTAAGCGCCATTGTANNN	GACA-GTAAaaGCCATTGTgTCT	chr5	150918466	-	3	1
RNA	GACAAGTAAGCGCCATTGTANNN	GAC-tGTAAGCcCCATTtTACAA	chr5	161313744	+	3	1
RNA	GACAAGTAAGCGCCATTGTANNN	GACt-GTAAGCcCCATTtTACAA	chr5	161313744	+	3	1
RNA	GACAAGTAAGCGCCATTGTANNN	GAC-AGTAtGgGCCATTtTAACA	chr5	173812486	-	3	1
RNA	GACAAGTAAGCGCCATTGTANNN	GACA-GTAtGgGCCATTtTAACA	chr5	173812486	-	3	1
RNA	GACAAGTAAGCGCCATTGTANNN	GACAA-TAAGCGCCAgTGTgAGT	chr5	4222771	+	2	1
RNA	GACAAGTAAGCGCCATTGTANNN	GAacA-TAAtCGCCATTGTACAC	chr5	6651895	-	3	1
RNA	GACAAGTAAGCGCCATTGTANNN	GACAA-cAAGCaCCcTTGTAGCT	chr5	12954741	-	3	1
RNA	GACAAGTAAGCGCCATTGTANNN	GACAA-TAAagGCCATTGTgATG	chr5	13217791	+	3	1
RNA	GACAAGTAAGCGCCATTGTANNN	cACAA-TAAGgGCCATTGTtCTC	chr5	33519105	+	3	1
RNA	GACAAGTAAGCGCCATTGTANNN	aACAA-TAAGCGaCATTGTtGAA	chr5	36879752	-	3	1
RNA	GACAAGTAAGCGCCATTGTANNN	GACAA-TAAGaGCCATTaTACTA	chr5	36994833	-	2	1
RNA	GACAAGTAAGCGCCATTGTANNN	GACAA-gAAGacCCATTGTATGC	chr5	99005593	+	3	1
RNA	GACAAGTAAGCGCCATTGTANNN	GACAA-aAtGaGCCATTGTATAA	chr5	111202828	-	3	1
RNA	GACAAGTAAGCGCCATTGTANNN	GgCAA-TAAaaGCCATTGTAGAG	chr5	127909881	-	3	1
RNA	GACAAGTAAGCGCCATTGTANNN	GAaAA-TAAGttCCATTGTAATT	chr5	128514855	-	3	1
RNA	GACAAGTAAGCGCCATTGTANNN	GACAA-TAAcaGCCAcTGTATGT	chr5	135331911	-	3	1
RNA	GACAAGTAAGCGCCATTGTANNN	tACAt-TAAGCGtCATTGTAGCA	chr5	144150676	+	3	1
RNA	GACAAGTAAGCGCCATTGTANNN	GACAAt-AAGCGCCAgTGTgAGT	chr5	4222771	+	3	1
RNA	GACAAGTAAGCGCCATTGTANNN	GACAAc-AAGCaCCcTTGTAGCT	chr5	12954741	-	3	1
RNA	GACAAGTAAGCGCCATTGTANNN	GACAtG-AAGCtCCATTGTgTGG	chr5	35230321	+	3	1
RNA	GACAAGTAAGCGCCATTGTANNN	GcCAAG-AtGCGCCATTGcACTC	chr5	35654205	+	3	1
RNA	GACAAGTAAGCGCCATTGTANNN	GACAAt-AAGaGCCATTaTACTA	chr5	36994833	-	3	1
RNA	GACAAGTAAGCGCCATTGTANNN	GAaAAG-AAGaGCCATTGTtACA	chr5	65220901	+	3	1
RNA	GACAAGTAAGCGCCATTGTANNN	GgCAtG-AAGCGCCATTGcATAT	chr5	73534448	-	3	1
RNA	GACAAGTAAGCGCCATTGTANNN	GACAAG-AAGtGagATTGTAGAA	chr5	95529483	-	3	1
RNA	GACAAGTAAGCGCCATTGTANNN	GACAAG-AAGacCCATTGTATGC	chr5	99005593	+	2	1
RNA	GACAAGTAAGCGCCATTGTANNN	GcaAAG-AAGCGtCATTGTAATC	chr5	106636837	+	3	1
RNA	GACAAGTAAGCGCCATTGTANNN	GACAAa-AtGaGCCATTGTATAA	chr5	111202828	-	3	1
RNA	GACAAGTAAGCGCCATTGTANNN	aACAAG-AAGaGCCtTTGTAAAT	chr5	116024288	+	3	1
RNA	GACAAGTAAGCGCCATTGTANNN	GACAAG-AAGaGaCATTtTAAGT	chr5	174670123	-	3	1
RNA	GACAAGTAAGCGCCATTGTANNN	GAaAAGT-AGCtCCATTGTcTCA	chr5	3573337	-	3	1
RNA	GACAAGTAAGCGCCATTGTANNN	GAaAAGTA-GCtCCATTGTcTCA	chr5	3573337	-	3	1
RNA	GACAAGTAAGCGCCATTGTANNN	GgCAAGT-AttGCCATTGTAACA	chr5	11516724	-	3	1
RNA	GACAAGTAAGCGCCATTGTANNN	GgCAAGTA-ttGCCATTGTAACA	chr5	11516724	-	3	1
RNA	GACAAGTAAGCGCCATTGTANNN	GcCAAGT-cGCGCCATTGcACTC	chr5	37346617	+	3	1
RNA	GACAAGTAAGCGCCATTGTANNN	GcCAAGTc-GCGCCATTGcACTC	chr5	37346617	+	3	1
RNA	GACAAGTAAGCGCCATTGTANNN	GAtAAGT-AGaGCaATTGTAAAA	chr5	39771943	+	3	1
RNA	GACAAGTAAGCGCCATTGTANNN	GAtAAGTA-GaGCaATTGTAAAA	chr5	39771943	+	3	1
RNA	GACAAGTAAGCGCCATTGTANNN	GcCAAaT-AGCGCCATTGcACTG	chr5	65543013	-	3	1
RNA	GACAAGTAAGCGCCATTGTANNN	GcCAAaTA-GCGCCATTGcACTG	chr5	65543013	-	3	1
RNA	GACAAGTAAGCGCCATTGTANNN	GACAAGT-AGCcCCATTaaAATA	chr5	78844372	-	3	1
RNA	GACAAGTAAGCGCCATTGTANNN	GACAAGTA-GCcCCATTaaAATA	chr5	78844372	-	3	1
RNA	GACAAGTAAGCGCCATTGTANNN	GACAAGa-AGacCCATTGTATGC	chr5	99005593	+	3	1
RNA	GACAAGTAAGCGCCATTGTANNN	GACAAGaA-GacCCATTGTATGC	chr5	99005593	+	3	1
RNA	GACAAGTAAGCGCCATTGTANNN	GACAtGT-AaCtCCATTGTAACT	chr5	144478188	-	3	1
RNA	GACAAGTAAGCGCCATTGTANNN	GACAtGTA-aCtCCATTGTAACT	chr5	144478188	-	3	1
RNA	GACAAGTAAGCGCCATTGTANNN	GgCAAGTAt-tGCCATTGTAACA	chr5	11516724	-	3	1
RNA	GACAAGTAAGCGCCATTGTANNN	aACAAGTAA-aGCCATTaTATAC	chr5	18687791	-	3	1
RNA	GACAAGTAAGCGCCATTGTANNN	GAtAAGTAA-aGCCATTtTACTG	chr5	40185267	+	3	1
RNA	GACAAGTAAGCGCCATTGTANNN	aAgAAGTAA-gGCCATTGTAGTG	chr5	57279940	+	3	1
RNA	GACAAGTAAGCGCCATTGTANNN	GACAAagAA-gGCCATTGTATAA	chr5	74216816	+	3	1
RNA	GACAAGTAAGCGCCATTGTANNN	GACAcGTAA-ttCCATTGTAAGA	chr5	86236059	+	3	1
RNA	GACAAGTAAGCGCCATTGTANNN	GACAAGTAA-aGCCcTTtTAACA	chr5	102057592	-	3	1
RNA	GACAAGTAAGCGCCATTGTANNN	GACAgGTtA-CGCCATaGTAACA	chr5	119428725	-	3	1
RNA	GACAAGTAAGCGCCATTGTANNN	GACAAtTAA-CtCCATTtTACAG	chr5	127089530	+	3	1
RNA	GACAAGTAAGCGCCATTGTANNN	GACAAGgAA-gGaCATTGTATAA	chr5	136969752	-	3	1
RNA	GACAAGTAAGCGCCATTGTANNN	GACAtGTAA-CtCCATTGTAACT	chr5	144478188	-	2	1
RNA	GACAAGTAAGCGCCATTGTANNN	GACAAaTAA-CcCCATTGTcTTC	chr5	156115754	-	3	1
RNA	GACAAGTAAGCGCCATTGTANNN	tACAAcTAAG-GCtATTGTACAA	chr5	5703526	-	3	1
RNA	GACAAGTAAGCGCCATTGTANNN	GACAAGcAAG-GgCATTGcATAA	chr5	8040609	-	3	1
RNA	GACAAGTAAGCGCCATTGTANNN	GACAAGTAtG-GaCATTGTgGCT	chr5	9044169	+	3	1
RNA	GACAAGTAAGCGCCATTGTANNN	GgCAAGTAtt-GCCATTGTAACA	chr5	11516724	-	3	1
RNA	GACAAGTAAGCGCCATTGTANNN	GACAAtaAAG-GCCATTGTgATG	chr5	13217791	+	3	1
RNA	GACAAGTAAGCGCCATTGTANNN	GACAAagAAG-GCCATTaTATAA	chr5	16636364	-	3	1
RNA	GACAAGTAAGCGCCATTGTANNN	GACAAagAAG-GCCATTaTATAA	chr5	16646951	-	3	1
RNA	GACAAGTAAGCGCCATTGTANNN	aACAAGTAAa-GCCATTaTATAC	chr5	18687791	-	3	1
RNA	GACAAGTAAGCGCCATTGTANNN	GACAAaTAAG-GgCATTaTATAA	chr5	19845744	-	3	1
RNA	GACAAGTAAGCGCCATTGTANNN	GACAAaTAAG-GCCATTacATAG	chr5	23646683	+	3	1
RNA	GACAAGTAAGCGCCATTGTANNN	GACAAagAAG-GCCATTGcATAA	chr5	23645728	-	3	1
RNA	GACAAGTAAGCGCCATTGTANNN	GACAAagAAG-GCCATTGcATAA	chr5	25081404	-	3	1
RNA	GACAAGTAAGCGCCATTGTANNN	GACAtGgAAG-GgCATTGTATCA	chr5	26931629	+	3	1
RNA	GACAAGTAAGCGCCATTGTANNN	aACAAGTcAG-GCCtTTGTATAT	chr5	28357404	+	3	1
RNA	GACAAGTAAGCGCCATTGTANNN	GAaAAGTAAG-GtCAcTGTACAT	chr5	34521385	+	3	1
RNA	GACAAGTAAGCGCCATTGTANNN	GACAAGTAAG-cCCATTtTcTTC	chr5	39110338	-	3	1
RNA	GACAAGTAAGCGCCATTGTANNN	GACAAGgAtG-cCCATTGTATCT	chr5	39323761	+	3	1
RNA	GACAAGTAAGCGCCATTGTANNN	GACAAagAtG-GCCATTGTAGCC	chr5	39449743	+	3	1
RNA	GACAAGTAAGCGCCATTGTANNN	GAtAAGTAAa-GCCATTtTACTG	chr5	40185267	+	3	1
RNA	GACAAGTAAGCGCCATTGTANNN	GACAAGgAAG-GCCATTacATAA	chr5	43326615	-	3	1
RNA	GACAAGTAAGCGCCATTGTANNN	GACAAGTAAG-GCCAgaGTcCTT	chr5	45102632	-	3	1
RNA	GACAAGTAAGCGCCATTGTANNN	GACAAGgAAG-GCCATTacATAA	chr5	46195672	+	3	1
RNA	GACAAGTAAGCGCCATTGTANNN	GACAAagAAG-GCCATTGcATAA	chr5	50172538	-	3	1
RNA	GACAAGTAAGCGCCATTGTANNN	aAgAAGTAAG-GCCATTGTAGTG	chr5	57279940	+	2	1
RNA	GACAAGTAAGCGCCATTGTANNN	GACAAaTAAG-GCCATTacATAA	chr5	62839467	+	3	1
RNA	GACAAGTAAGCGCCATTGTANNN	GACAAagAAG-GCCATTGTATAA	chr5	74216816	+	2	1
RNA	GACAAGTAAGCGCCATTGTANNN	GACAAaTAAG-GaCATTGTgTAT	chr5	75443881	-	3	1
RNA	GACAAGTAAGCGCCATTGTANNN	GACAAGgAAG-GCCATTacATAA	chr5	77503270	+	3	1
RNA	GACAAGTAAGCGCCATTGTANNN	GACAAacAAG-GCCATTaTATAA	chr5	77611050	+	3	1
RNA	GACAAGTAAGCGCCATTGTANNN	aACAAGTAAG-GgCATTGcAGAT	chr5	79751365	-	3	1
RNA	GACAAGTAAGCGCCATTGTANNN	GACAAagAAG-GCCATTaTATAA	chr5	81690478	+	3	1
RNA	GACAAGTAAGCGCCATTGTANNN	GACAcGTAAt-tCCATTGTAAGA	chr5	86236059	+	3	1
RNA	GACAAGTAAGCGCCATTGTANNN	tAaAAaTAAG-GCCATTGTATTT	chr5	89954297	+	3	1
RNA	GACAAGTAAGCGCCATTGTANNN	GACAAacAAG-GCCATTaTATAA	chr5	93444444	+	3	1
RNA	GACAAGTAAGCGCCATTGTANNN	tACAgGTAAG-GCCAgTGTATCA	chr5	99174769	+	3	1
RNA	GACAAGTAAGCGCCATTGTANNN	GACAAGTAAa-GCCcTTtTAACA	chr5	102057592	-	3	1
RNA	GACAAGTAAGCGCCATTGTANNN	GACAAagAAG-GCCATTGcATAA	chr5	102673481	+	3	1
RNA	GACAAGTAAGCGCCATTGTANNN	GACAAagAAG-GaCATTGTATAT	chr5	112459293	+	3	1
RNA	GACAAGTAAGCGCCATTGTANNN	GACAgGTAAG-GCaATTGgAGAG	chr5	113988457	-	3	1
RNA	GACAAGTAAGCGCCATTGTANNN	GACAAagAAG-GCCATTGcATAA	chr5	116124815	-	3	1
RNA	GACAAGTAAGCGCCATTGTANNN	GACAAagAAG-GCCATTaTATAA	chr5	121648421	-	3	1
RNA	GACAAGTAAGCGCCATTGTANNN	cACAAGcAAG-GCCATTGTtTCC	chr5	123220224	-	3	1
RNA	GACAAGTAAGCGCCATTGTANNN	GACAAagAAG-GCCATTaTATAG	chr5	124245994	+	3	1
RNA	GACAAGTAAGCGCCATTGTANNN	GACAAGTAAG-GCCtTacTATTG	chr5	125911118	+	3	1
RNA	GACAAGTAAGCGCCATTGTANNN	GACAAagAAG-GCCATTaTATAA	chr5	128653710	-	3	1
RNA	GACAAGTAAGCGCCATTGTANNN	GACAAagAAG-GtCATTGTATGA	chr5	135618156	-	3	1
RNA	GACAAGTAAGCGCCATTGTANNN	GACAAGgAAG-GaCATTGTATAA	chr5	136969752	-	2	1
RNA	GACAAGTAAGCGCCATTGTANNN	GAtAAGTAAG-GaCATaGTAAGT	chr5	141157035	-	3	1
RNA	GACAAGTAAGCGCCATTGTANNN	GACAtGTAAc-tCCATTGTAACT	chr5	144478188	-	3	1
RNA	GACAAGTAAGCGCCATTGTANNN	aACAAGTAAG-GaCATTGaAATG	chr5	145139534	-	3	1
RNA	GACAAGTAAGCGCCATTGTANNN	GACAAagAAG-GCCATTaTATAA	chr5	145893527	+	3	1
RNA	GACAAGTAAGCGCCATTGTANNN	tACAAGgAtG-GCCATTGTAATG	chr5	157108841	-	3	1
RNA	GACAAGTAAGCGCCATTGTANNN	GcCAAaTgAG-GCCATTGTAGGT	chr5	157470766	-	3	1
RNA	GACAAGTAAGCGCCATTGTANNN	GtgAAGTAAG-GCCATaGTACAC	chr5	164287267	+	3	1
RNA	GACAAGTAAGCGCCATTGTANNN	GACAAGTAAG-GatATTGTtTCC	chr5	170879800	+	3	1
RNA	GACAAGTAAGCGCCATTGTANNN	GACAAagAAG-GCCATTaTATAG	chr5	174468305	+	3	1
RNA	GACAAGTAAGCGCCATTGTANNN	GACtAGcAtG-GCCATTGTACAT	chr5	175646842	-	3	1
RNA	GACAAGTAAGCGCCATTGTANNN	GACAAtgAAG-GCCATTaTATAA	chr5	176026584	-	3	1
RNA	GACAAGTAAGCGCCATTGTANNN	GACAAagAAG-GCCATTGcATAA	chr5	177637299	-	3	1
RNA	GACAAGTAAGCGCCATTGTANNN	GACAAtgAAG-GCCATTaTATAA	chr5	177817178	+	3	1
RNA	GACAAGTAAGCGCCATTGTANNN	GACAAaTAAG-GgCATTGcATAA	chr5	181375302	-	3	1
RNA	GACAAGTAAGCGCCATTGTANNN	GAaAAtTAAGC-CCAaTGTATAC	chr5	8672105	-	3	1
RNA	GACAAGTAAGCGCCATTGTANNN	GgaAAGTAAGC-CtATTGTAGCA	chr5	8943739	-	3	1
RNA	GACAAGTAAGCGCCATTGTANNN	GACAtGcAAGC-CCATTGcAGAC	chr5	9027119	+	3	1
RNA	GACAAGTAAGCGCCATTGTANNN	aACAAGTAAaC-CCATTGTtTAC	chr5	10439586	+	3	1
RNA	GACAAGTAAGCGCCATTGTANNN	GACAAGcAAGC-CCAcgGTATAG	chr5	11288523	-	3	1
RNA	GACAAGTAAGCGCCATTGTANNN	GAgAAGTgAGC-CCATTGTgGAT	chr5	15206974	+	3	1
RNA	GACAAGTAAGCGCCATTGTANNN	GACAAGaAtGC-CCAcTGTAACC	chr5	20875878	+	3	1
RNA	GACAAGTAAGCGCCATTGTANNN	GAtAAGTAAGC-aCAaTGTAATG	chr5	32563776	-	3	1
RNA	GACAAGTAAGCGCCATTGTANNN	GACAAGaAtGC-CCAcTGTAACC	chr5	34329811	-	3	1
RNA	GACAAGTAAGCGCCATTGTANNN	GACAAGTAAGC-CCATTtTcTTC	chr5	39110338	-	2	1
RNA	GACAAGTAAGCGCCATTGTANNN	GACAAGgAtGC-CCATTGTATCT	chr5	39323761	+	2	1
RNA	GACAAGTAAGCGCCATTGTANNN	GACAAGTAtGC-CCATTcaACAC	chr5	40655273	+	3	1
RNA	GACAAGTAAGCGCCATTGTANNN	aAgAAGTAAGg-CCATTGTAGTG	chr5	57279940	+	3	1
RNA	GACAAGTAAGCGCCATTGTANNN	GACAAcTAAtC-tCATTGTAAGA	chr5	57312171	+	3	1
RNA	GACAAGTAAGCGCCATTGTANNN	GAtAgGTAAGC-CtATTGTATCT	chr5	63067749	+	3	1
RNA	GACAAGTAAGCGCCATTGTANNN	GAtAAGTAAGC-CCAgTaTAGAA	chr5	64458503	+	3	1
RNA	GACAAGTAAGCGCCATTGTANNN	GACAAaTAAGC-CCATTagAACA	chr5	65297934	+	3	1
RNA	GACAAGTAAGCGCCATTGTANNN	GACAAagAAGg-CCATTGTATAA	chr5	74216816	+	3	1
RNA	GACAAGTAAGCGCCATTGTANNN	GACAAcTAAGC-gCATTGTcGAG	chr5	80965624	+	3	1
RNA	GACAAGTAAGCGCCATTGTANNN	cACAAGTAAGC-CCATaGaAGTT	chr5	81181356	+	3	1
RNA	GACAAGTAAGCGCCATTGTANNN	tACAAGTAAGC-gCcTTGTATGG	chr5	85073281	+	3	1
RNA	GACAAGTAAGCGCCATTGTANNN	GACAcGTAAtt-CCATTGTAAGA	chr5	86236059	+	3	1
RNA	GACAAGTAAGCGCCATTGTANNN	GACAAGaAgaC-CCATTGTATGC	chr5	99005593	+	3	1
RNA	GACAAGTAAGCGCCATTGTANNN	GAaAAcTcAGC-CCATTGTAGAT	chr5	102544594	-	3	1
RNA	GACAAGTAAGCGCCATTGTANNN	GACAAGgAAGC-tCATTaTATAC	chr5	103438817	-	3	1
RNA	GACAAGTAAGCGCCATTGTANNN	GACAAGgAtGC-CCAcTGTAGCC	chr5	112519659	-	3	1
RNA	GACAAGTAAGCGCCATTGTANNN	GACAAaTAAGC-tCATTaTATAA	chr5	113347969	+	3	1
RNA	GACAAGTAAGCGCCATTGTANNN	cACAAGTAAGC-CCATgtTAGAC	chr5	118807111	+	3	1
RNA	GACAAGTAAGCGCCATTGTANNN	GAaAAGTtAGC-CCATTcTAGAT	chr5	119380785	-	3	1
RNA	GACAAGTAAGCGCCATTGTANNN	GACAAGgAgGC-CCATTGaAAGG	chr5	127208074	+	3	1
RNA	GACAAGTAAGCGCCATTGTANNN	GACAAGgAAGg-aCATTGTATAA	chr5	136969752	-	3	1
RNA	GACAAGTAAGCGCCATTGTANNN	GACAtGTAAct-CCATTGTAACT	chr5	144478188	-	3	1
RNA	GACAAGTAAGCGCCATTGTANNN	GACAAaTAAcC-CCATTGTcTTC	chr5	156115754	-	3	1
RNA	GACAAGTAAGCGCCATTGTANNN	GAgAAGgAAGC-tCATTGTAATT	chr5	160400394	+	3	1
RNA	GACAAGTAAGCGCCATTGTANNN	GAaAAGTAAGC-CCcTTGgATTT	chr5	168693316	+	3	1
RNA	GACAAGTAAGCGCCATTGTANNN	GACAAGTAAGC-tCATgaTATTC	chr5	178907593	+	3	1
RNA	GACAAGTAAGCGCCATTGTANNN	GgaAAGTAAGC-CCATTGTcATT	chr5	179853100	-	3	1
RNA	GACAAGTAAGCGCCATTGTANNN	GACAAGcAAGgG-CATTGcATAA	chr5	8040609	-	3	1
RNA	GACAAGTAAGCGCCATTGTANNN	GACAAGcAAGgGC-ATTGcATAA	chr5	8040609	-	3	1
RNA	GACAAGTAAGCGCCATTGTANNN	GACAAaTAAGgG-CATTaTATAA	chr5	19845744	-	3	1
RNA	GACAAGTAAGCGCCATTGTANNN	GACAAaTAAGgGC-ATTaTATAA	chr5	19845744	-	3	1
RNA	GACAAGTAAGCGCCATTGTANNN	GACAtGgAAGgG-CATTGTATCA	chr5	26931629	+	3	1
RNA	GACAAGTAAGCGCCATTGTANNN	GACAtGgAAGgGC-ATTGTATCA	chr5	26931629	+	3	1
RNA	GACAAGTAAGCGCCATTGTANNN	GAtAAGTAAGCa-CAaTGTAATG	chr5	32563776	-	3	1
RNA	GACAAGTAAGCGCCATTGTANNN	GAtAAGTAAGCaC-AaTGTAATG	chr5	32563776	-	3	1
RNA	GACAAGTAAGCGCCATTGTANNN	GACAAGTAAGCc-CATTtTcTTC	chr5	39110338	-	3	1
RNA	GACAAGTAAGCGCCATTGTANNN	GACAAGTAAGCcC-ATTtTcTTC	chr5	39110338	-	3	1
RNA	GACAAGTAAGCGCCATTGTANNN	GACAAGgAtGCc-CATTGTATCT	chr5	39323761	+	3	1
RNA	GACAAGTAAGCGCCATTGTANNN	GACAAGgAtGCcC-ATTGTATCT	chr5	39323761	+	3	1
RNA	GACAAGTAAGCGCCATTGTANNN	GACAAcTAAtCt-CATTGTAAGA	chr5	57312171	+	3	1
RNA	GACAAGTAAGCGCCATTGTANNN	GACAAcTAAtCtC-ATTGTAAGA	chr5	57312171	+	3	1
RNA	GACAAGTAAGCGCCATTGTANNN	GACAAaTAAGtG-CATTtTAGGC	chr5	58178932	+	3	1
RNA	GACAAGTAAGCGCCATTGTANNN	GACAAaTAAGtGC-ATTtTAGGC	chr5	58178932	+	3	1
RNA	GACAAGTAAGCGCCATTGTANNN	GACAAtTAAaCG-CATTaTATTA	chr5	75052172	+	3	1
RNA	GACAAGTAAGCGCCATTGTANNN	GACAAtTAAaCGC-ATTaTATTA	chr5	75052172	+	3	1
RNA	GACAAGTAAGCGCCATTGTANNN	aACAAGTAAGgG-CATTGcAGAT	chr5	79751365	-	3	1
RNA	GACAAGTAAGCGCCATTGTANNN	aACAAGTAAGgGC-ATTGcAGAT	chr5	79751365	-	3	1
RNA	GACAAGTAAGCGCCATTGTANNN	GACAAcTAAGCG-CATTGTcGAG	chr5	80965624	+	2	1
RNA	GACAAGTAAGCGCCATTGTANNN	GACAAcTAAGCGC-ATTGTcGAG	chr5	80965624	+	2	1
RNA	GACAAGTAAGCGCCATTGTANNN	tAtAAGTAAGtG-CATTGTAATA	chr5	81763968	-	3	1
RNA	GACAAGTAAGCGCCATTGTANNN	tAtAAGTAAGtGC-ATTGTAATA	chr5	81763968	-	3	1
RNA	GACAAGTAAGCGCCATTGTANNN	tACAAGTAAGCG-CcTTGTATGG	chr5	85073281	+	2	1
RNA	GACAAGTAAGCGCCATTGTANNN	tACAAGTAAGCGC-cTTGTATGG	chr5	85073281	+	2	1
RNA	GACAAGTAAGCGCCATTGTANNN	GACAAGgAAGCt-CATTaTATAC	chr5	103438817	-	3	1
RNA	GACAAGTAAGCGCCATTGTANNN	GACAAGgAAGCtC-ATTaTATAC	chr5	103438817	-	3	1
RNA	GACAAGTAAGCGCCATTGTANNN	GACAAaTAAGCt-CATTaTATAA	chr5	113347969	+	3	1
RNA	GACAAGTAAGCGCCATTGTANNN	GACAAaTAAGCtC-ATTaTATAA	chr5	113347969	+	3	1
RNA	GACAAGTAAGCGCCATTGTANNN	GACAAGTgAttG-CATTGTATAT	chr5	127118056	+	3	1
RNA	GACAAGTAAGCGCCATTGTANNN	GACAAGTgAttGC-ATTGTATAT	chr5	127118056	+	3	1
RNA	GACAAGTAAGCGCCATTGTANNN	GACAAGgAAGga-CATTGTATAA	chr5	136969752	-	3	1
RNA	GACAAGTAAGCGCCATTGTANNN	GACAAGgAAGgaC-ATTGTATAA	chr5	136969752	-	3	1
RNA	GACAAGTAAGCGCCATTGTANNN	GAgAAGTAgGCG-CATTtTACAG	chr5	149648412	-	3	1
RNA	GACAAGTAAGCGCCATTGTANNN	GAgAAGTAgGCGC-ATTtTACAG	chr5	149648412	-	3	1
RNA	GACAAGTAAGCGCCATTGTANNN	GAgAAGgAAGCt-CATTGTAATT	chr5	160400394	+	3	1
RNA	GACAAGTAAGCGCCATTGTANNN	GAgAAGgAAGCtC-ATTGTAATT	chr5	160400394	+	3	1
RNA	GACAAGTAAGCGCCATTGTANNN	GACAAGTAAGCt-CATgaTATTC	chr5	178907593	+	3	1
RNA	GACAAGTAAGCGCCATTGTANNN	GACAAGTAAGCtC-ATgaTATTC	chr5	178907593	+	3	1
RNA	GACAAGTAAGCGCCATTGTANNN	GACAAaTAAGgG-CATTGcATAA	chr5	181375302	-	3	1
RNA	GACAAGTAAGCGCCATTGTANNN	GACAAaTAAGgGC-ATTGcATAA	chr5	181375302	-	3	1
RNA	GACAAGTAAGCGCCATTGTANNN	tACAAGTAAGaGaC-TTGTATCA	chr5	54193291	-	3	1
RNA	GACAAGTAAGCGCCATTGTANNN	GAgAAGaAAGCGaC-TTGTATGA	chr5	57864908	-	3	1
RNA	GACAAGTAAGCGCCATTGTANNN	GcCAAGTAAGCtCC-cTGTAGTT	chr5	61172161	-	3	1
RNA	GACAAGTAAGCGCCATTGTANNN	tACAAGTAAGCaaC-TTGTAATA	chr5	74738246	-	3	1
RNA	GACAAGTAAGCGCCATTGTANNN	GgCAAGTAAGaGCC-TTGaAAAT	chr5	77813987	-	3	1
RNA	GACAAGTAAGCGCCATTGTANNN	GACAAcTAAGCGCa-TTGTcGAG	chr5	80965624	+	3	1
RNA	GACAAGTAAGCGCCATTGTANNN	tACAAGTAAGCGCC-TTGTATGG	chr5	85073281	+	1	1
RNA	GACAAGTAAGCGCCATTGTANNN	GACttGTAAGaGCC-TTGTAAGA	chr5	97574656	+	3	1
RNA	GACAAGTAAGCGCCATTGTANNN	tACAAGgAAGtGCC-TTGTATAG	chr5	99276791	+	3	1
RNA	GACAAGTAAGCGCCATTGTANNN	GACAAaTAAatGCC-TTGTAATT	chr5	109071482	+	3	1
RNA	GACAAGTAAGCGCCATTGTANNN	GggAAGgAAGCGCC-TTGTATGG	chr5	138492181	-	3	1
RNA	GACAAGTAAGCGCCATTGTANNN	GACAtGTAAGCGaC-TTGTtATA	chr5	156007744	+	3	1
RNA	GACAAGTAAGCGCCATTGTANNN	GAaAAGTAAGCcCC-TTGgATTT	chr5	168693316	+	3	1
RNA	GACAAGTAAGCGCCATTGTANNN	GAtAAGTAAGCaCaA-TGTAATG	chr5	32563776	-	3	1
RNA	GACAAGTAAGCGCCATTGTANNN	GAtAAGTAAGCaCaAT-GTAATG	chr5	32563776	-	3	1
RNA	GACAAGTAAGCGCCATTGTANNN	cACAAGgAAGaGCCA-TGTAGCC	chr5	38890886	+	3	1
RNA	GACAAGTAAGCGCCATTGTANNN	cACAAGgAAGaGCCAT-GTAGCC	chr5	38890886	+	3	1
RNA	GACAAGTAAGCGCCATTGTANNN	tACAAGTAAGtGCCA-TGcAGTA	chr5	51838352	+	3	1
RNA	GACAAGTAAGCGCCATTGTANNN	tACAAGTAAGtGCCAT-GcAGTA	chr5	51838352	+	3	1
RNA	GACAAGTAAGCGCCATTGTANNN	GcCAAGTAAGCtCCc-TGTAGTT	chr5	61172161	-	3	1
RNA	GACAAGTAAGCGCCATTGTANNN	GcCAAGTAAGCtCCcT-GTAGTT	chr5	61172161	-	3	1
RNA	GACAAGTAAGCGCCATTGTANNN	aACAAGaAAGCGCCA-TGTgTGA	chr5	62638726	+	3	1
RNA	GACAAGTAAGCGCCATTGTANNN	aACAAGaAAGCGCCAT-GTgTGA	chr5	62638726	+	3	1
RNA	GACAAGTAAGCGCCATTGTANNN	GACAAGcAAGCttCA-TGTATGA	chr5	74090108	-	3	1
RNA	GACAAGTAAGCGCCATTGTANNN	GACAAGcAAGCttCAT-GTATGA	chr5	74090108	-	3	1
RNA	GACAAGTAAGCGCCATTGTANNN	tACAAGTAAGCGCCt-TGTATGG	chr5	85073281	+	2	1
RNA	GACAAGTAAGCGCCATTGTANNN	tACAAGTAAGCGCCtT-GTATGG	chr5	85073281	+	2	1
RNA	GACAAGTAAGCGCCATTGTANNN	aACAgGTAAGCcCCA-TGTATCT	chr5	109498095	+	3	1
RNA	GACAAGTAAGCGCCATTGTANNN	aACAgGTAAGCcCCAT-GTATCT	chr5	109498095	+	3	1
RNA	GACAAGTAAGCGCCATTGTANNN	GAtAAGTAAGgGaCA-TGTACTT	chr5	134934174	+	3	1
RNA	GACAAGTAAGCGCCATTGTANNN	GAtAAGTAAGgGaCAT-GTACTT	chr5	134934174	+	3	1
RNA	GACAAGTAAGCGCCATTGTANNN	GACAAGTtAcCGCCA-TtTAGCT	chr5	137378469	-	3	1
RNA	GACAAGTAAGCGCCATTGTANNN	GACAAGTtAcCGCCAT-tTAGCT	chr5	137378469	-	3	1
RNA	GACAAGTAAGCGCCATTGTANNN	GAtAtGTAAGtGCCATT-TAAGT	chr5	6444183	+	3	1
RNA	GACAAGTAAGCGCCATTGTANNN	aACAAGTAAGCatCATT-TACCA	chr5	7119538	-	3	1
RNA	GACAAGTAAGCGCCATTGTANNN	GAtAAGTAAGCatCATT-TAGTG	chr5	33205204	-	3	1
RNA	GACAAGTAAGCGCCATTGTANNN	GACAAaTAAGCtgCATT-TAAAA	chr5	43020840	+	3	1
RNA	GACAAGTAAGCGCCATTGTANNN	GACAAGTAAGCcCtAaT-TATTT	chr5	76860532	+	3	1
RNA	GACAAGTAAGCGCCATTGTANNN	GgCAAGTAAaCGCCATT-TgCAG	chr5	78028496	-	3	1
RNA	GACAAGTAAGCGCCATTGTANNN	tACAAGTAAGCGCCtTg-TATGG	chr5	85073281	+	3	1
RNA	GACAAGTAAGCGCCATTGTANNN	GACAAGgAAGCtCCATT-TgGCT	chr5	89767765	+	3	1
RNA	GACAAGTAAGCGCCATTGTANNN	GgCAAGaAAGaGCCATT-TATCT	chr5	105897151	-	3	1
RNA	GACAAGTAAGCGCCATTGTANNN	GACAAGTAAGaGgCATT-cAATT	chr5	106252901	-	3	1
RNA	GACAAGTAAGCGCCATTGTANNN	GACAAGTtAcCGCCATT-TAGCT	chr5	137378469	-	2	1
RNA	GACAAGTAAGCGCCATTGTANNN	GACAAaTAAGaGCaATT-TAATG	chr5	150995733	-	3	1
RNA	GACAAGTAAGCGCCATTGTANNN	aAaAAGgAAGCGCCATT-TATCA	chr5	179150787	-	3	1
RNA	GACAAGTAAGCGCCATTGTANNN	GACAAGcAAcCaCCATT-TAGTT	chr5	180504594	-	3	1
RNA	GACAAGTAAGCGCCATTGTANNN	GcCAAGaAAGCGCCATTG-cACT	chr5	324109	-	3	1
RNA	GACAAGTAAGCGCCATTGTANNN	GACAAGaAtGCtCCATTG-AGAA	chr5	15334150	-	3	1
RNA	GACAAGTAAGCGCCATTGTANNN	GAaAAGaAAGaGCCATTG-ATAA	chr5	60850070	-	3	1
RNA	GACAAGTAAGCGCCATTGTANNN	GACAAGTAAGaGgCATTc-AATT	chr5	106252901	-	3	1
RNA	GACAAGTAAGCGCCATTGTANNN	GACAAtTAAcaGCCATTG-AACT	chr5	111732801	-	3	1
RNA	GACAAGTAAGCGCCATTGTANNN	GACAAGTtAcCGCCATTt-AGCT	chr5	137378469	-	3	1
RNA	GACAAGTAAGCGCCATTGTANNN	GACAAGTAgGCcaCATTG-AACA	chr5	161034427	+	3	1
X	GACAAGTAAGCGCCATTGTANNN	GACAAGaAAGCaCCATTGgAAAT	chr20	44575941	-	3	0
DNA	G-ACAAGTAAGCGCCATTGTANNN	GGACAAGaAAGCaCCATTGgAAAT	chr20	44575941	-	3	1
DNA	GACA-AGTAAGCGCCATTGTANNN	GtCAGAGTAgGtGCCATTGTAGAT	chr20	18656621	+	3	1
DNA	GACA-AGTAAGCGCCATTGTANNN	GcCACAGTgAGCtCCATTGTAAAA	chr20	39047485	+	3	1
DNA	GACAA-GTAAGCGCCATTGTANNN	GACAATGTAAGCGCCAcTGgcTCA	chr20	11264579	-	3	1
DNA	GACAAG-TAAGCGCCATTGTANNN	aACAtGATAAGCGCCATgGTAGGA	chr20	44954215	-	3	1
DNA	GACAAGT-AAGCGCCATTGTANNN	GACAAGTCAAcCctCATTGTACAT	chr20	2483343	-	3	1
DNA	GACAAGTA-AGCGCCATTGTANNN	GACAAGaACAGCaaCATTGTAACC	chr20	2677146	-	3	1
DNA	GACAAGTAA-GCGCCATTGTANNN	GtCAAGTAATatGCCATTGTATGA	chr20	35107384	+	3	1
DNA	GACAAGTAAG-CGCCATTGTANNN	GtCAAGTAAtAtGCCATTGTATGA	chr20	35107384	+	3	1
DNA	GACAAGTAAGC-GCCATTGTANNN	GACAAGaAAGCTGCCcTTGTcTTC	chr20	11188166	-	3	1
DNA	GACAAGTAAGC-GCCATTGTANNN	GtCAAGcAAGCTGCCATTGTgGAC	chr20	22837489	-	3	1
DNA	GACAAGTAAGC-GCCATTGTANNN	GtCAAGTAAtaTGCCATTGTATGA	chr20	35107384	+	3	1
DNA	GACAAGTAAGCG-CCATTGTANNN	GAgAAaTAAGaGTCCATTGTATTC	chr20	51537657	+	3	1
DNA	GACAAGTAAGCGC-CATTGTANNN	GACAAGTcAaCcCTCATTGTACAT	chr20	2483343	-	3	1
DNA	GACAAGTAAGCGC-CATTGTANNN	GgCAAGaAAGCcCACATTGTAAGG	chr20	18739521	-	3	1
DNA	GACAAGTAAGCGC-CATTGTANNN	GcCAAGcAAGCGCTCATTGTgCGC	chr20	46201186	+	3	1
DNA	GACAAGTAAGCGCCAT-TGTANNN	GACAAcTAAGCtCCATCaGTAAAT	chr20	14678433	-	3	1
DNA	GACAAGTAAGCGCCATT-GTANNN	GACAAcTAAGCtCCATcAGTAAAT	chr20	14678433	-	3	1
DNA	GACAAGTAAGCGCCATT-GTANNN	GACAAGaAAGCaCCATTGGaAATG	chr20	44575940	-	3	1
DNA	GACAAGTAAGCGCCATTG-TANNN	GACAAGggAGCGCCATTGCTcCAG	chr20	22892818	-	3	1
DNA	GACAAGTAAGCGCCATTG-TANNN	aACAAGaAAGCaCCATTGTTAGTA	chr20	25946967	+	3	1
DNA	GACAAGTAAGCGCCATTG-TANNN	aACAAGaAAGCaCCATTGTTAGTA	chr20	30243342	+	3	1
DNA	GACAAGTAAGCGCCATTG-TANNN	GACAAGaAAGCaCCATTGGaAATG	chr20	44575940	-	3	1
DNA	GACAAGTAAGCGCCATTG-TANNN	GcCAAGaAAGaGCCATTGTTATTG	chr20	61293762	+	3	1
DNA	GACAAGTAAGCGCCATTGT-ANNN	aACAAGaAAGCaCCATTGTTAGTA	chr20	25946967	+	3	1
DNA	GACAAGTAAGCGCCATTGT-ANNN	aACAAGaAAGCaCCATTGTTAGTA	chr20	30243342	+	3	1
DNA	GACAAGTAAGCGCCATTGT-ANNN	GACAAGaAAGCaCCATTGgAAATG	chr20	44575940	-	3	1
DNA	GACAAGTAAGCGCCATTGT-ANNN	GcCAAGaAAGaGCCATTGTTATTG	chr20	61293762	+	3	1
RNA	GACAAGTAAGCGCCATTGTANNN	G-CAAGTAAGCaaCATTGTtTGA	chr20	7278361	+	3	1
RNA	GACAAGTAAGCGCCATTGTANNN	G-CAAGTAAGCcCCAaTGcACAA	chr20	38853874	+	3	1
RNA	GACAAGTAAGCGCCATTGTANNN	G-CAAGcAAGCcCCAgTGTAAGC	chr20	52158896	-	3	1
RNA	GACAAGTAAGCGCCATTGTANNN	GA-AAGTgAGCaaCATTGTAGAT	chr20	6005081	-	3	1
RNA	GACAAGTAAGCGCCATTGTANNN	GA-AAGTAAGaGaCATTGTgTTG	chr20	15560187	+	3	1
RNA	GACAAGTAAGCGCCATTGTANNN	GA-AAGaAAGCGCCtTTGTcTGC	chr20	41393279	-	3	1
RNA	GACAAGTAAGCGCCATTGTANNN	GA-AAGTAAGCttCATTGTgGTA	chr20	49412029	-	3	1
RNA	GACAAGTAAGCGCCATTGTANNN	cAC-AGTgAGCtCCATTGTAAAA	chr20	39047487	+	3	1
RNA	GACAAGTAAGCGCCATTGTANNN	cACA-GTgAGCtCCATTGTAAAA	chr20	39047487	+	3	1
RNA	GACAAGTAAGCGCCATTGTANNN	GgC-AGTAAGtGCCATTcTAAAA	chr20	41506589	-	3	1
RNA	GACAAGTAAGCGCCATTGTANNN	GgCA-GTAAGtGCCATTcTAAAA	chr20	41506589	-	3	1
RNA	GACAAGTAAGCGCCATTGTANNN	GtC-AGgAAGCtCCATTGTAAAA	chr20	49597131	-	3	1
RNA	GACAAGTAAGCGCCATTGTANNN	GtCA-GgAAGCtCCATTGTAAAA	chr20	49597131	-	3	1
RNA	GACAAGTAAGCGCCATTGTANNN	GgC-AGTgAGCGCCAcTGTACTC	chr20	51723614	-	3	1
RNA	GACAAGTAAGCGCCATTGTANNN	GgCA-GTgAGCGCCAcTGTACTC	chr20	51723614	-	3	1
RNA	GACAAGTAAGCGCCATTGTANNN	GAC-AGTAAaaGCCATTGaAGTT	chr20	52593934	-	3	1
RNA	GACAAGTAAGCGCCATTGTANNN	GACA-GTAAaaGCCATTGaAGTT	chr20	52593934	-	3	1
RNA	GACAAGTAAGCGCCATTGTANNN	GACAA-TAAGCtCCATTccATAG	chr20	9471689	+	3	1
RNA	GACAAGTAAGCGCCATTGTANNN	tACAA-TAAGtGaCATTGTAGTA	chr20	10913554	+	3	1
RNA	GACAAGTAAGCGCCATTGTANNN	GgCtA-TAAGaGCCATTGTAAAG	chr20	15303488	-	3	1
RNA	GACAAGTAAGCGCCATTGTANNN	GACAAG-AAGgGCatTTGTAATC	chr20	6222941	+	3	1
RNA	GACAAGTAAGCGCCATTGTANNN	GtCcAG-AAGaGCCATTGTATAC	chr20	15458765	-	3	1
RNA	GACAAGTAAGCGCCATTGTANNN	GcCAAG-AAGCagCATTGTAGGA	chr20	40107839	-	3	1
RNA	GACAAGTAAGCGCCATTGTANNN	GtCAgG-AAGCtCCATTGTAAAA	chr20	49597131	-	3	1
RNA	GACAAGTAAGCGCCATTGTANNN	tACAAGT-AGaGCCATTtTAGAA	chr20	30663539	-	3	1
RNA	GACAAGTAAGCGCCATTGTANNN	tACAAGTA-GaGCCATTtTAGAA	chr20	30663539	-	3	1
RNA	GACAAGTAAGCGCCATTGTANNN	cACAcGT-AGCcCCATTGTAAAC	chr20	54828738	-	3	1
RNA	GACAAGTAAGCGCCATTGTANNN	cACAcGTA-GCcCCATTGTAAAC	chr20	54828738	-	3	1
RNA	GACAAGTAAGCGCCATTGTANNN	GACAAtTAA-gGaCATTGTATTC	chr20	15830067	+	3	1
RNA	GACAAGTAAGCGCCATTGTANNN	GAaAAGgAA-tGCCATTGTAGAT	chr20	23066037	-	3	1
RNA	GACAAGTAAGCGCCATTGTANNN	GcCAAaTAA-CaCCATTGTATGT	chr20	46054326	-	3	1
RNA	GACAAGTAAGCGCCATTGTANNN	GACcAGTAA-CGCCAaTtTAATA	chr20	53251586	+	3	1
RNA	GACAAGTAAGCGCCATTGTANNN	tACAAaTAA-CtCCATTGTAAAT	chr20	60003263	+	3	1
RNA	GACAAGTAAGCGCCATTGTANNN	GACtAGTAAG-aCCATTaTATTA	chr20	10418808	-	3	1
RNA	GACAAGTAAGCGCCATTGTANNN	GACAAGgAAG-GtCATTaTACAA	chr20	12278970	+	3	1
RNA	GACAAGTAAGCGCCATTGTANNN	GACAAGgAAG-GCCATTacATAA	chr20	14272888	+	3	1
RNA	GACAAGTAAGCGCCATTGTANNN	GACAAtTAAG-GaCATTGTATTC	chr20	15830067	+	2	1
RNA	GACAAGTAAGCGCCATTGTANNN	GACAAagAAG-GCCATTaTATAA	chr20	18200711	-	3	1
RNA	GACAAGTAAGCGCCATTGTANNN	GAaAAGgAAt-GCCATTGTAGAT	chr20	23066037	-	3	1
RNA	GACAAGTAAGCGCCATTGTANNN	GACAAagAAG-GCCATTGcATAG	chr20	25717401	-	3	1
RNA	GACAAGTAAGCGCCATTGTANNN	GACAAacAAG-GCCATTaTATAA	chr20	28615129	-	3	1
RNA	GACAAGTAAGCGCCATTGTANNN	GACAgGgAAG-GCCATTGcAGGC	chr20	35982016	+	3	1
RNA	GACAAGTAAGCGCCATTGTANNN	GtCgAGgAAG-GCCATTGTAGCA	chr20	37483588	-	3	1
RNA	GACAAGTAAGCGCCATTGTANNN	GACAAGgAAG-GCCATTacATAA	chr20	42826953	+	3	1
RNA	GACAAGTAAGCGCCATTGTANNN	ttCAAGTAAG-GCCATTtTAGCT	chr20	45011611	-	3	1
RNA	GACAAGTAAGCGCCATTGTANNN	GACAAGTAAG-ctCtTTGTAAGG	chr20	46273315	-	3	1
RNA	GACAAGTAAGCGCCATTGTANNN	GACAAagAAG-GCCATTGgATAA	chr20	54240404	+	3	1
RNA	GACAAGTAAGCGCCATTGTANNN	GACAAGgAAG-GgCAcTGTAGGC	chr20	57235634	+	3	1
RNA	GACAAGTAAGCGCCATTGTANNN	GACAAGaAAG-GCCATgGTgATG	chr20	64186467	+	3	1
RNA	GACAAGTAAGCGCCATTGTANNN	cACAAGTcAGC-CCATTGTcAAA	chr20	906624	-	3	1
RNA	GACAAGTAAGCGCCATTGTANNN	GACtAGTAAGa-CCATTaTATTA	chr20	10418808	-	3	1
RNA	GACAAGTAAGCGCCATTGTANNN	GACAAtTAAGg-aCATTGTATTC	chr20	15830067	+	3	1
RNA	GACAAGTAAGCGCCATTGTANNN	GAgcAGTAAGC-aCATTGTACAT	chr20	42246920	-	3	1
RNA	GACAAGTAAGCGCCATTGTANNN	GAgAAGTAAGC-CCATcaTAAGT	chr20	43278064	+	3	1
RNA	GACAAGTAAGCGCCATTGTANNN	GACAAGTAAGC-tCtTTGTAAGG	chr20	46273315	-	2	1
RNA	GACAAGTAAGCGCCATTGTANNN	GgaAAGTAAGC-CCcTTGTATTA	chr20	46933104	-	3	1
RNA	GACAAGTAAGCGCCATTGTANNN	GAggAGTAAGC-CCATTGTgGAA	chr20	56227268	-	3	1
RNA	GACAAGTAAGCGCCATTGTANNN	GACAAtTAAGga-CATTGTATTC	chr20	15830067	+	3	1
RNA	GACAAGTAAGCGCCATTGTANNN	GACAAtTAAGgaC-ATTGTATTC	chr20	15830067	+	3	1
RNA	GACAAGTAAGCGCCATTGTANNN	GAgAAGaAAGCG-CATgGTAAAC	chr20	26095998	-	3	1
RNA	GACAAGTAAGCGCCATTGTANNN	GAgAAGaAAGCGC-ATgGTAAAC	chr20	26095998	-	3	1
RNA	GACAAGTAAGCGCCATTGTANNN	GAgcAGTAAGCa-CATTGTACAT	chr20	42246920	-	3	1
RNA	GACAAGTAAGCGCCATTGTANNN	GAgcAGTAAGCaC-ATTGTACAT	chr20	42246920	-	3	1
RNA	GACAAGTAAGCGCCATTGTANNN	GAaAgGTAAGtG-CATTGTACTT	chr20	43118001	-	3	1
RNA	GACAAGTAAGCGCCATTGTANNN	GAaAgGTAAGtGC-ATTGTACTT	chr20	43118001	-	3	1
RNA	GACAAGTAAGCGCCATTGTANNN	GACAAGTAAGCt-CtTTGTAAGG	chr20	46273315	-	2	1
RNA	GACAAGTAAGCGCCATTGTANNN	GACAAGTAAGCtC-tTTGTAAGG	chr20	46273315	-	2	1
RNA	GACAAGTAAGCGCCATTGTANNN	GACAAGgAAGgG-CAcTGTAGGC	chr20	57235634	+	3	1
RNA	GACAAGTAAGCGCCATTGTANNN	GACAAGgAAGgGC-AcTGTAGGC	chr20	57235634	+	3	1
RNA	GACAAGTAAGCGCCATTGTANNN	GACAAGTAAGCtCt-TTGTAAGG	chr20	46273315	-	2	1
RNA	GACAAGTAAGCGCCATTGTANNN	GgaAAGTAAGCcCC-TTGTATTA	chr20	46933104	-	3	1
RNA	GACAAGTAAGCGCCATTGTANNN	GACAAGaAAGaGCC-gTGTAGGT	chr20	46969022	-	3	1
RNA	GACAAGTAAGCGCCATTGTANNN	GACAgGTAAcCGCC-TTGgAAGA	chr20	57909237	+	3	1
RNA	GACAAGTAAGCGCCATTGTANNN	GACAAGTAgatGCCA-TGTATGT	chr20	6622397	+	3	1
RNA	GACAAGTAAGCGCCATTGTANNN	GACAAGTAgatGCCAT-GTATGT	chr20	6622397	+	3	1
RNA	GACAAGTAAGCGCCATTGTANNN	GACAAGTAtGaGCCA-TGTtGGG	chr20	39573668	-	3	1
RNA	GACAAGTAAGCGCCATTGTANNN	GACAAGTAtGaGCCAT-GTtGGG	chr20	39573668	-	3	1
RNA	GACAAGTAAGCGCCATTGTANNN	GACcAGTAAGttCCA-TGTAGTG	chr20	45978328	+	3	1
RNA	GACAAGTAAGCGCCATTGTANNN	GACcAGTAAGttCCAT-GTAGTG	chr20	45978328	+	3	1
RNA	GACAAGTAAGCGCCATTGTANNN	GACAAGTAAGCtCtt-TGTAAGG	chr20	46273315	-	3	1
RNA	GACAAGTAAGCGCCATTGTANNN	GACAAGTAAGCtCttT-GTAAGG	chr20	46273315	-	3	1
RNA	GACAAGTAAGCGCCATTGTANNN	GACAAGaAAGaGCCg-TGTAGGT	chr20	46969022	-	3	1
RNA	GACAAGTAAGCGCCATTGTANNN	GACAAGaAAGaGCCgT-GTAGGT	chr20	46969022	-	3	1
RNA	GACAAGTAAGCGCCATTGTANNN	GACAAGTAAGtcCCATT-cATCT	chr20	33175554	+	3	1
RNA	GACAAGTAAGCGCCATTGTANNN	GACAAGTAAGCctgATT-TAAAA	chr20	55182515	+	3	1
RNA	GACAAGTAAGCGCCATTGTANNN	GACAAGggAGCGCCATTG-cTCC	chr20	22892820	-	3	1
RNA	GACAAGTAAGCGCCATTGTANNN	GACAAGTAAGtcCCATTc-ATCT	chr20	33175554	+	3	1
RNA	GACAAGTAAGCGCCATTGTANNN	GACAAGaAAGCaCCATTG-gAAA	chr20	44575942	-	3	1
X	GACAAGTAAGCGCCATTGTANNN	GACAAGaAAGCcCCATTGcAGGC	chr1	22736728	-	3	0
X	GACAAGTAAGCGCCATTGTANNN	GACAAGTAAGtGaCATTGTtTTG	chr1	72231403	+	3	0
X	GACAAGTAAGCGCCATTGTANNN	tACAAGTAgGaGCCATTGTACCC	chr1	113922996	+	3	0
X	GACAAGTAAGCGCCATTGTANNN	GACAAGatcGCGCCATTGTACTC	chr1	151072792	+	3	0
X	GACAAGTAAGCGCCATTGTANNN	GACAAGTAAGtGCCATgGTATAG	chr1	164431544	+	2	0
X	GACAAGTAAGCGCCATTGTANNN	GACAAGattGCGCCATTGTACTC	chr1	222992910	-	3	0
X	GACAAGTAAGCGCCATTGTANNN	GACAAGTAAGaGCCATTtcATGA	chr1	243493005	-	3	0
X	GACAAGTAAGCGCCATTGTANNN	GACAAGTAAagGCCATTGTgATG	chr1	248411179	+	3	0
DNA	G-ACAAGTAAGCGCCATTGTANNN	GGACAAGTAAGtGaCATTGTtTTG	chr1	72231402	+	3	1
DNA	G-ACAAGTAAGCGCCATTGTANNN	tTACAAGTAgGaGCCATTGTACCC	chr1	113922995	+	3	1
DNA	G-ACAAGTAAGCGCCATTGTANNN	tGACAAGTAAGtGCCATgGTATAG	chr1	164431543	+	3	1
DNA	G-ACAAGTAAGCGCCATTGTANNN	GAACAtGTAAagGCCATTGTAGGG	chr1	172926335	+	3	1
DNA	G-ACAAGTAAGCGCCATTGTANNN	GGACAAGTAAGaGCCATTtcATGA	chr1	243493005	-	3	1
DNA	GA-CAAGTAAGCGCCATTGTANNN	GAGCAAGTAAGCcCCcTTGaACCC	chr1	17002499	+	3	1
DNA	GA-CAAGTAAGCGCCATTGTANNN	GAACAtGTAAagGCCATTGTAGGG	chr1	172926335	+	3	1
DNA	GA-CAAGTAAGCGCCATTGTANNN	GAGCAAGaAAGCtCCATTGTtTCT	chr1	195889411	-	3	1
DNA	GA-CAAGTAAGCGCCATTGTANNN	GACCAgGTAAGgaCCATTGTAATC	chr1	217498337	-	3	1
DNA	GAC-AAGTAAGCGCCATTGTANNN	GACTAAGaAAGtcCCATTGTAGGA	chr1	196906782	-	3	1
DNA	GAC-AAGTAAGCGCCATTGTANNN	GACCAgGTAAGgaCCATTGTAATC	chr1	217498337	-	3	1
DNA	GAC-AAGTAAGCGCCATTGTANNN	GACTAAGTtAGtGCCATTGTcACA	chr1	222999481	+	3	1
DNA	GAC-AAGTAAGCGCCATTGTANNN	GACAAAGgAAGCcCCATTGaAATT	chr1	241390921	-	3	1
DNA	GACA-AGTAAGCGCCATTGTANNN	GACACAGTAAGaaCCATTGaAATA	chr1	70780005	-	3	1
DNA	GACA-AGTAAGCGCCATTGTANNN	GACAGAGatAGCGCCATTGcACTC	chr1	147217183	+	3	1
DNA	GACA-AGTAAGCGCCATTGTANNN	GACAAAGgAAGCcCCATTGaAATT	chr1	241390921	-	3	1
DNA	GACAA-GTAAGCGCCATTGTANNN	GACAATGTAgGatCCATTGTATCA	chr1	47540033	+	3	1
DNA	GACAA-GTAAGCGCCATTGTANNN	GACAACaTAAatGCCATTGTATTC	chr1	60346532	+	3	1
DNA	GACAA-GTAAGCGCCATTGTANNN	GACAATGTAAGaGgCATTGTgGAG	chr1	68961432	-	3	1
DNA	GACAA-GTAAGCGCCATTGTANNN	GACcAGGTAAGgaCCATTGTAATC	chr1	217498337	-	3	1
DNA	GACAA-GTAAGCGCCATTGTANNN	GACAAAGgAAGCcCCATTGaAATT	chr1	241390921	-	3	1
DNA	GACAAG-TAAGCGCCATTGTANNN	GACAAcATAAatGCCATTGTATTC	chr1	60346532	+	3	1
DNA	GACAAG-TAAGCGCCATTGTANNN	GACcAGGTAAGgaCCATTGTAATC	chr1	217498337	-	3	1
DNA	GACAAGT-AAGCGCCATTGTANNN	GACgtGTGAAGCGCCATTGaAGAC	chr1	20452499	+	3	1
DNA	GACAAGT-AAGCGCCATTGTANNN	GACtAGTGAAGCGCCAcTGgAGAG	chr1	44697351	-	3	1
DNA	GACAAGT-AAGCGCCATTGTANNN	GACAAGTAAAGaGCCAgTaTAACA	chr1	54728064	-	3	1
DNA	GACAAGT-AAGCGCCATTGTANNN	GACAtGTCAAGCaCCATTGgACCT	chr1	79143314	-	3	1
DNA	GACAAGT-AAGCGCCATTGTANNN	GAgAAGTAAAcaGCCATTGTATTA	chr1	177678918	-	3	1
DNA	GACAAGT-AAGCGCCATTGTANNN	tAgAAGTAAAGCGCCATTGTcATC	chr1	189020924	-	3	1
DNA	GACAAGT-AAGCGCCATTGTANNN	GAgAAGTAAAGCGggATTGTAAAG	chr1	219927600	+	3	1
DNA	GACAAGTA-AGCGCCATTGTANNN	GACAAGTAAAGaGCCAgTaTAACA	chr1	54728064	-	3	1
DNA	GACAAGTA-AGCGCCATTGTANNN	tACAAtTATAGCaCCATTGTATAA	chr1	169907231	-	3	1
DNA	GACAAGTA-AGCGCCATTGTANNN	GAgAAGTAAAcaGCCATTGTATTA	chr1	177678918	-	3	1
DNA	GACAAGTA-AGCGCCATTGTANNN	tAgAAGTAAAGCGCCATTGTcATC	chr1	189020924	-	3	1
DNA	GACAAGTA-AGCGCCATTGTANNN	aACcAGTAGAGaGCCATTGTAGAT	chr1	206482332	+	3	1
DNA	GACAAGTA-AGCGCCATTGTANNN	GtCcAGTACAGCtCCATTGTATAA	chr1	218493835	+	3	1
DNA	GACAAGTA-AGCGCCATTGTANNN	GAgAAGTAAAGCGggATTGTAAAG	chr1	219927600	+	3	1
DNA	GACAAGTAA-GCGCCATTGTANNN	GACAAGTAAGGCGCCtTccTAAAC	chr1	3519571	-	3	1
DNA	GACAAGTAA-GCGCCATTGTANNN	GACAAGTAAAGaGCCAgTaTAACA	chr1	54728064	-	3	1
DNA	GACAAGTAA-GCGCCATTGTANNN	GAgAAGTAAAcaGCCATTGTATTA	chr1	177678918	-	3	1
DNA	GACAAGTAA-GCGCCATTGTANNN	tAgAAGTAAAGCGCCATTGTcATC	chr1	189020924	-	3	1
DNA	GACAAGTAA-GCGCCATTGTANNN	GAgAAGTAAAGCGggATTGTAAAG	chr1	219927600	+	3	1
DNA	GACAAGTAA-GCGCCATTGTANNN	GACAAGTAATGttCCATTaTATAA	chr1	244470805	-	3	1
DNA	GACAAGTAAG-CGCCATTGTANNN	GACAAGTAAGGCGCCtTccTAAAC	chr1	3519571	-	3	1
DNA	GACAAGTAAG-CGCCATTGTANNN	GACAAagAAGTtGCCATTGTACAG	chr1	99755885	-	3	1
DNA	GACAAGTAAG-CGCCATTGTANNN	GAgAAGTAAaCaGCCATTGTATTA	chr1	177678918	-	3	1
DNA	GACAAGTAAGC-GCCATTGTANNN	GAaAAGTgAGCGGCCATTGTcCAG	chr1	2931679	+	3	1
DNA	GACAAGTAAGC-GCCATTGTANNN	GACAAtTAAGCTGCCcTTaTAATT	chr1	14101717	-	3	1
DNA	GACAAGTAAGC-GCCATTGTANNN	aACAAcTtAGCAGCCATTGTAGCT	chr1	30019109	-	3	1
DNA	GACAAGTAAGC-GCCATTGTANNN	aACcAGTAAGCAGCCATcGTATTG	chr1	69064606	-	3	1
DNA	GACAAGTAAGC-GCCATTGTANNN	GAgAAGTAAGCTtCtATTGTAGCT	chr1	70056607	+	3	1
DNA	GACAAGTAAGC-GCCATTGTANNN	GACAAagAAGtTGCCATTGTACAG	chr1	99755885	-	3	1
DNA	GACAAGTAAGC-GCCATTGTANNN	GAgAAGTAAaCAGCCATTGTATTA	chr1	177678918	-	2	1
DNA	GACAAGTAAGC-GCCATTGTANNN	GAaAAtTAAGCAGCCAcTGTATCA	chr1	185957359	-	3	1
DNA	GACAAGTAAGCG-CCATTGTANNN	GAaAAGTgAGCGGCCATTGTcCAG	chr1	2931679	+	3	1
DNA	GACAAGTAAGCG-CCATTGTANNN	GAaAAGcAAGCGTCCAgTGTAAGT	chr1	60952445	+	3	1
DNA	GACAAGTAAGCG-CCATTGTANNN	GAgAAGTAAGCtTCtATTGTAGCT	chr1	70056607	+	3	1
DNA	GACAAGTAAGCG-CCATTGTANNN	GtaAAGTAAGtGTCCATTGTACTT	chr1	153299487	-	3	1
DNA	GACAAGTAAGCG-CCATTGTANNN	GAgAAGTAAaCaGCCATTGTATTA	chr1	177678918	-	3	1
DNA	GACAAGTAAGCG-CCATTGTANNN	GACtAGTAAGtGTCCATTGTcCAA	chr1	178395084	+	3	1
DNA	GACAAGTAAGCG-CCATTGTANNN	GcCAAGTAAGCGTCCATTGccACA	chr1	214860843	+	3	1
DNA	GACAAGTAAGCGC-CATTGTANNN	GACAAGgAAGCaCTtATTGTACCT	chr1	61188900	-	3	1
DNA	GACAAGTAAGCGC-CATTGTANNN	GACtAGTAAGaGCTCATaGTATTT	chr1	108940074	+	3	1
DNA	GACAAGTAAGCGC-CATTGTANNN	cACAAGTAAGCaCACAcTGTATAT	chr1	151619790	+	3	1
DNA	GACAAGTAAGCGC-CATTGTANNN	GACAAGTAtGCtCTCATTtTAATT	chr1	180287453	-	3	1
DNA	GACAAGTAAGCGC-CATTGTANNN	atCAAGTAAGCaCTCATTGTACCT	chr1	214708277	-	3	1
DNA	GACAAGTAAGCGCC-ATTGTANNN	GACAAGTcAGaGCCAATTGTgATG	chr1	5773828	-	3	1
DNA	GACAAGTAAGCGCC-ATTGTANNN	GACAAGgAAGCaCtTATTGTACCT	chr1	61188900	-	3	1
DNA	GACAAGTAAGCGCC-ATTGTANNN	GAgAAGTAAGCttCTATTGTAGCT	chr1	70056607	+	3	1
DNA	GACAAGTAAGCGCCA-TTGTANNN	GACAAGTcAGaGCCAATTGTgATG	chr1	5773828	-	3	1
DNA	GACAAGTAAGCGCCA-TTGTANNN	GACAAGTAAttGtCATTTGTATCA	chr1	80855657	-	3	1
DNA	GACAAGTAAGCGCCAT-TGTANNN	tACAAGTAAGCGCaATGTaTATGA	chr1	39421705	-	3	1
DNA	GACAAGTAAGCGCCAT-TGTANNN	GACAAGTAAttGtCATTTGTATCA	chr1	80855657	-	3	1
DNA	GACAAGTAAGCGCCAT-TGTANNN	GACAAGcAAGCtCCATCTGaAACA	chr1	200505800	-	3	1
DNA	GACAAGTAAGCGCCAT-TGTANNN	tACAgGTAAaCGCCATATGTAATG	chr1	237326491	+	3	1
DNA	GACAAGTAAGCGCCATT-GTANNN	GACAAGTAAttGtCATTTGTATCA	chr1	80855657	-	3	1
DNA	GACAAGTAAGCGCCATT-GTANNN	GACAAGgAgGCGCCATTAGgAGAG	chr1	244166050	+	3	1
DNA	GACAAGTAAGCGCCATTG-TANNN	GACAAGTAAGtGaCATTGTTtTGT	chr1	72231403	+	3	1
DNA	GACAAGTAAGCGCCATTG-TANNN	GACAAGTAAGaGCCgcTGCTATAA	chr1	154814448	+	3	1
DNA	GACAAGTAAGCGCCATTG-TANNN	GACAAGTAAGgcCCcTTGTTAAAG	chr1	206519501	+	3	1
DNA	GACAAGTAAGCGCCATTG-TANNN	GACAAGTAAagGCCATTGTgATGA	chr1	248411179	+	3	1
DNA	GACAAGTAAGCGCCATTGT-ANNN	GACAAGTAAGtGaCATTGTTtTGT	chr1	72231403	+	3	1
DNA	GACAAGTAAGCGCCATTGT-ANNN	GACAAGTAAGtGCCATgGTAtAGT	chr1	164431544	+	3	1
DNA	GACAAGTAAGCGCCATTGT-ANNN	GAaAAGTAAGCGCCATaaTGAAAT	chr1	186942213	+	3	1
DNA	GACAAGTAAGCGCCATTGT-ANNN	GACAAGTAAGgcCCcTTGTTAAAG	chr1	206519501	+	3	1
DNA	GACAAGTAAGCGCCATTGT-ANNN	GACAAGTAAagGCCATTGTGATGA	chr1	248411179	+	2	1
RNA	GACAAGTAAGCGCCATTGTANNN	G-CAAGcAAGCGtgATTGTATTT	chr1	10809240	-	3	1
RNA	GACAAGTAAGCGCCATTGTANNN	G-CAAGTAAGCcCCcTTGaACCC	chr1	17002501	+	3	1
RNA	GACAAGTAAGCGCCATTGTANNN	G-CAAGTAAGCcttATTGTAAAT	chr1	67533599	-	3	1
RNA	GACAAGTAAGCGCCATTGTANNN	G-CAAGTAAtgGCtATTGTACCT	chr1	103445003	-	3	1
RNA	GACAAGTAAGCGCCATTGTANNN	a-CAAGTAgGaGCCATTGTACCC	chr1	113922997	+	3	1
RNA	GACAAGTAAGCGCCATTGTANNN	a-CAAGTAAGtGCCATgGTATAG	chr1	164431545	+	3	1
RNA	GACAAGTAAGCGCCATTGTANNN	G-CAgGTAtGCGCCAcTGTACCC	chr1	174716420	+	3	1
RNA	GACAAGTAAGCGCCATTGTANNN	G-CAAGatAGCGCCATTGcACTC	chr1	186868124	-	3	1
RNA	GACAAGTAAGCGCCATTGTANNN	G-CAAGcAAGCaCCATcGTACCC	chr1	195616363	+	3	1
RNA	GACAAGTAAGCGCCATTGTANNN	G-CAAGaAAGCtCCATTGTtTCT	chr1	195889411	-	3	1
RNA	GACAAGTAAGCGCCATTGTANNN	G-CAAGTAAGaGCaAcTGTAACC	chr1	201645793	+	3	1
RNA	GACAAGTAAGCGCCATTGTANNN	G-gAAGTAAGtGCCATTtTATTA	chr1	245339589	+	3	1
RNA	GACAAGTAAGCGCCATTGTANNN	GA-AAGTAAGtGCCATaGcACTG	chr1	11080059	+	3	1
RNA	GACAAGTAAGCGCCATTGTANNN	GA-AAGTgAGaGCCATTGaAGGA	chr1	26600445	+	3	1
RNA	GACAAGTAAGCGCCATTGTANNN	tA-AAGTAAGCcCCAaTGTAATG	chr1	27798135	-	3	1
RNA	GACAAGTAAGCGCCATTGTANNN	GA-AAGTcAGCaCaATTGTAACT	chr1	33117493	-	3	1
RNA	GACAAGTAAGCGCCATTGTANNN	GA-AAGTAAtgGCCATTGTtAGA	chr1	43181798	+	3	1
RNA	GACAAGTAAGCGCCATTGTANNN	GA-AAGTAAGatCCATTtTAATT	chr1	50097608	-	3	1
RNA	GACAAGTAAGCGCCATTGTANNN	GA-AAGcAAGaGCCtTTGTATCT	chr1	57500866	+	3	1
RNA	GACAAGTAAGCGCCATTGTANNN	GA-AAGTtAGaGCCAgTGTACTC	chr1	61991865	+	3	1
RNA	GACAAGTAAGCGCCATTGTANNN	GA-AAaTAAGaGCCAcTGTAAAT	chr1	74908374	+	3	1
RNA	GACAAGTAAGCGCCATTGTANNN	GA-AAGaAAGtGgCATTGTAGGT	chr1	97312939	+	3	1
RNA	GACAAGTAAGCGCCATTGTANNN	GA-AAGTAAcCaCtATTGTAGGA	chr1	105708134	+	3	1
RNA	GACAAGTAAGCGCCATTGTANNN	tA-AAGTAAGCaCtATTGTAATC	chr1	118532295	+	3	1
RNA	GACAAGTAAGCGCCATTGTANNN	GA-AAGTAAGCtCCtcTGTATGC	chr1	151222561	-	3	1
RNA	GACAAGTAAGCGCCATTGTANNN	GA-AAaTcAGCaCCATTGTAAAT	chr1	162526303	+	3	1
RNA	GACAAGTAAGCGCCATTGTANNN	GA-AAtTcAGaGCCATTGTACCT	chr1	162515609	-	3	1
RNA	GACAAGTAAGCGCCATTGTANNN	GA-AAGTtAGCtaCATTGTAAAA	chr1	170692427	-	3	1
RNA	GACAAGTAAGCGCCATTGTANNN	GA-AAGaAAGtGCCATaGTAGTG	chr1	189508947	+	3	1
RNA	GACAAGTAAGCGCCATTGTANNN	GA-cAGTAAaCGCCATTcTAATG	chr1	193841274	-	3	1
RNA	GACAAGTAAGCGCCATTGTANNN	GA-AAGcAAGCcCCAgTGTAACA	chr1	208463070	-	3	1
RNA	GACAAGTAAGCGCCATTGTANNN	GA-AAaTAAGtGCCATTcTATGC	chr1	211663987	+	3	1
RNA	GACAAGTAAGCGCCATTGTANNN	GA-gAGTAAaaGCCATTGTACCA	chr1	220460158	-	3	1
RNA	GACAAGTAAGCGCCATTGTANNN	tA-AAGTAAGtGCtATTGTAAGG	chr1	220651378	+	3	1
RNA	GACAAGTAAGCGCCATTGTANNN	GA-AAaTAAGCaCCATTcTAGGT	chr1	227347949	+	3	1
RNA	GACAAGTAAGCGCCATTGTANNN	GA-AAGTAAGCcaCATTaTATAG	chr1	233451960	-	3	1
RNA	GACAAGTAAGCGCCATTGTANNN	GA-AAtTAAGCGCtgTTGTAGAG	chr1	237722073	+	3	1
RNA	GACAAGTAAGCGCCATTGTANNN	Gg-AAGTAAGtGCCATTtTATTA	chr1	245339589	+	3	1
RNA	GACAAGTAAGCGCCATTGTANNN	GAC-AcTAAGtGCCAcTGTACAA	chr1	22889396	-	3	1
RNA	GACAAGTAAGCGCCATTGTANNN	GACA-cTAAGtGCCAcTGTACAA	chr1	22889396	-	3	1
RNA	GACAAGTAAGCGCCATTGTANNN	GAC-AGTAAagGCCATTcTAATG	chr1	46373090	-	3	1
RNA	GACAAGTAAGCGCCATTGTANNN	GACA-GTAAagGCCATTcTAATG	chr1	46373090	-	3	1
RNA	GACAAGTAAGCGCCATTGTANNN	GAC-AGTAAGaGCaATTaTAATT	chr1	59595331	+	3	1
RNA	GACAAGTAAGCGCCATTGTANNN	GACA-GTAAGaGCaATTaTAATT	chr1	59595331	+	3	1
RNA	GACAAGTAAGCGCCATTGTANNN	GAC-AGTAAGtGCCATgaTAAAG	chr1	69502051	+	3	1
RNA	GACAAGTAAGCGCCATTGTANNN	GACA-GTAAGtGCCATgaTAAAG	chr1	69502051	+	3	1
RNA	GACAAGTAAGCGCCATTGTANNN	GAC-AGTAAaaGCtATTGTAGAA	chr1	74577998	+	3	1
RNA	GACAAGTAAGCGCCATTGTANNN	GACA-GTAAaaGCtATTGTAGAA	chr1	74577998	+	3	1
RNA	GACAAGTAAGCGCCATTGTANNN	GAC-AGTAAGtGCtATTGTtATT	chr1	109908779	-	3	1
RNA	GACAAGTAAGCGCCATTGTANNN	GACA-GTAAGtGCtATTGTtATT	chr1	109908779	-	3	1
RNA	GACAAGTAAGCGCCATTGTANNN	GAC-AGTAAaCGCCATTcTAATG	chr1	193841274	-	2	1
RNA	GACAAGTAAGCGCCATTGTANNN	GACA-GTAAaCGCCATTcTAATG	chr1	193841274	-	2	1
RNA	GACAAGTAAGCGCCATTGTANNN	GAg-AGTAAaaGCCATTGTACCA	chr1	220460158	-	3	1
RNA	GACAAGTAAGCGCCATTGTANNN	GAgA-GTAAaaGCCATTGTACCA	chr1	220460158	-	3	1
RNA	GACAAGTAAGCGCCATTGTANNN	GACAA-TAAaCtCCATTcTATCC	chr1	8459082	+	3	1
RNA	GACAAGTAAGCGCCATTGTANNN	GACAc-TAAGtGCCAcTGTACAA	chr1	22889396	-	3	1
RNA	GACAAGTAAGCGCCATTGTANNN	GAtAA-TAAtCcCCATTGTACAG	chr1	55580377	-	3	1
RNA	GACAAGTAAGCGCCATTGTANNN	GAaAA-TAAGaGCCAcTGTAAAT	chr1	74908374	+	3	1
RNA	GACAAGTAAGCGCCATTGTANNN	tACAA-TAAaCcCCATTGTACAC	chr1	86651402	+	3	1
RNA	GACAAGTAAGCGCCATTGTANNN	GAgAA-TAAGCGCCATTacAAGG	chr1	87095261	-	3	1
RNA	GACAAGTAAGCGCCATTGTANNN	aACAA-TAAGtGCCATTtTAAAA	chr1	87827981	+	3	1
RNA	GACAAGTAAGCGCCATTGTANNN	GgCAA-TAAGtaCCATTGTAACC	chr1	96526910	-	3	1
RNA	GACAAGTAAGCGCCATTGTANNN	GAgAA-TAAGCtCCATTcTAAAA	chr1	106451112	-	3	1
RNA	GACAAGTAAGCGCCATTGTANNN	aACAA-TAAGaGCCATTGTtAAA	chr1	110462176	+	3	1
RNA	GACAAGTAAGCGCCATTGTANNN	GACAA-TAAaCagCATTGTAAAG	chr1	120858166	+	3	1
RNA	GACAAGTAAGCGCCATTGTANNN	GACAA-TAAaCagCATTGTAAAG	chr1	144404713	-	3	1
RNA	GACAAGTAAGCGCCATTGTANNN	GACAA-TAAaCagCATTGTAAAG	chr1	145273237	-	3	1
RNA	GACAAGTAAGCGCCATTGTANNN	GACAA-TAAaCagCATTGTAAAG	chr1	148514720	-	3	1
RNA	GACAAGTAAGCGCCATTGTANNN	GACAA-TAAcaGCCATTaTACTA	chr1	154115155	-	3	1
RNA	GACAAGTAAGCGCCATTGTANNN	GAaAA-TcAGCaCCATTGTAAAT	chr1	162526303	+	3	1
RNA	GACAAGTAAGCGCCATTGTANNN	GACAA-TAAGCaCaATTGaATAA	chr1	171436859	+	3	1
RNA	GACAAGTAAGCGCCATTGTANNN	GACAA-TAgGCtaCATTGTATTG	chr1	191275477	+	3	1
RNA	GACAAGTAAGCGCCATTGTANNN	GACAg-TAAaCGCCATTcTAATG	chr1	193841274	-	3	1
RNA	GACAAGTAAGCGCCATTGTANNN	GACAA-TAAGCtCCATTcTcTCT	chr1	194998230	-	3	1
RNA	GACAAGTAAGCGCCATTGTANNN	GAaAA-TAAGtGCCATTcTATGC	chr1	211663987	+	3	1
RNA	GACAAGTAAGCGCCATTGTANNN	GAaAA-TAAGCaCCATTcTAGGT	chr1	227347949	+	3	1
RNA	GACAAGTAAGCGCCATTGTANNN	aACAAG-gAGCcCCATTGTACCA	chr1	3467936	-	3	1
RNA	GACAAGTAAGCGCCATTGTANNN	tACAAG-tAGCtCCATTGTATAG	chr1	18246965	+	3	1
RNA	GACAAGTAAGCGCCATTGTANNN	GACAAG-gAGaGCCAcTGTAAGT	chr1	26758200	-	3	1
RNA	GACAAGTAAGCGCCATTGTANNN	GAgAAG-AAGCaCCATTcTAAGA	chr1	33194887	+	3	1
RNA	GACAAGTAAGCGCCATTGTANNN	GcCAAG-AtcCGCCATTGTACTC	chr1	39027867	-	3	1
RNA	GACAAGTAAGCGCCATTGTANNN	GtCAAG-AAGCcCCATTGgAAAC	chr1	48793905	+	3	1
RNA	GACAAGTAAGCGCCATTGTANNN	GACAAG-AAGCtCCATaaTACCA	chr1	49131424	-	3	1
RNA	GACAAGTAAGCGCCATTGTANNN	GcCAAG-AtGCGCCATTGcACTC	chr1	52956249	+	3	1
RNA	GACAAGTAAGCGCCATTGTANNN	aACAAG-AAGCtgCATTGTAATA	chr1	60234896	-	3	1
RNA	GACAAGTAAGCGCCATTGTANNN	GACAAG-AtGCGCCAcTGcACTC	chr1	66241555	-	3	1
RNA	GACAAGTAAGCGCCATTGTANNN	GAgAtG-AAGCGCCATTGaAGGG	chr1	76410137	-	3	1
RNA	GACAAGTAAGCGCCATTGTANNN	GAgAAG-AtGCGCCATTGcAGCT	chr1	102382105	+	3	1
RNA	GACAAGTAAGCGCCATTGTANNN	GAaAAG-AAGaGCCAcTGTAGGT	chr1	116650610	+	3	1
RNA	GACAAGTAAGCGCCATTGTANNN	GACAAG-AAGtGCtATTGaAATT	chr1	147878845	-	3	1
RNA	GACAAGTAAGCGCCATTGTANNN	cACAAG-AAGgGCCAgTGTAATA	chr1	180894275	-	3	1
RNA	GACAAGTAAGCGCCATTGTANNN	GAgAAG-AAaCGCCATTGcATGT	chr1	181506699	+	3	1
RNA	GACAAGTAAGCGCCATTGTANNN	GACAAG-AAGCtCCAgTGTgTGA	chr1	209893918	-	3	1
RNA	GACAAGTAAGCGCCATTGTANNN	tcCAAG-AAGCaCCATTGTATGC	chr1	239268656	+	3	1
RNA	GACAAGTAAGCGCCATTGTANNN	GACAtG-AAGCatCATTGTATCA	chr1	239709936	+	3	1
RNA	GACAAGTAAGCGCCATTGTANNN	aACAAGg-AGCcCCATTGTACCA	chr1	3467936	-	3	1
RNA	GACAAGTAAGCGCCATTGTANNN	aACAAGgA-GCcCCATTGTACCA	chr1	3467936	-	3	1
RNA	GACAAGTAAGCGCCATTGTANNN	tACAAGT-AGCtCCATTGTATAG	chr1	18246965	+	2	1
RNA	GACAAGTAAGCGCCATTGTANNN	tACAAGTA-GCtCCATTGTATAG	chr1	18246965	+	2	1
RNA	GACAAGTAAGCGCCATTGTANNN	GACAAGg-AGaGCCAcTGTAAGT	chr1	26758200	-	3	1
RNA	GACAAGTAAGCGCCATTGTANNN	GACAAGgA-GaGCCAcTGTAAGT	chr1	26758200	-	3	1
RNA	GACAAGTAAGCGCCATTGTANNN	aACAAGT-AaCGCCAcTGTATTG	chr1	55081355	+	3	1
RNA	GACAAGTAAGCGCCATTGTANNN	aACAAGTA-aCGCCAcTGTATTG	chr1	55081355	+	3	1
RNA	GACAAGTAAGCGCCATTGTANNN	tAgAAGT-AGgGCCATTGTAGAT	chr1	76236273	-	3	1
RNA	GACAAGTAAGCGCCATTGTANNN	tAgAAGTA-GgGCCATTGTAGAT	chr1	76236273	-	3	1
RNA	GACAAGTAAGCGCCATTGTANNN	GACAAGT-ActGCCATTtTAGAG	chr1	79584810	-	3	1
RNA	GACAAGTAAGCGCCATTGTANNN	GACAAGTA-ctGCCATTtTAGAG	chr1	79584810	-	3	1
RNA	GACAAGTAAGCGCCATTGTANNN	GACAtGT-AcCaCCATTGTAATA	chr1	83166434	+	3	1
RNA	GACAAGTAAGCGCCATTGTANNN	GACAtGTA-cCaCCATTGTAATA	chr1	83166434	+	3	1
RNA	GACAAGTAAGCGCCATTGTANNN	GAaAAGT-AGaGaCATTGTAGGC	chr1	84156952	-	3	1
RNA	GACAAGTAAGCGCCATTGTANNN	GAaAAGTA-GaGaCATTGTAGGC	chr1	84156952	-	3	1
RNA	GACAAGTAAGCGCCATTGTANNN	GACAtGT-AGCcCCtTTGTATTG	chr1	96276129	+	3	1
RNA	GACAAGTAAGCGCCATTGTANNN	GACAtGTA-GCcCCtTTGTATTG	chr1	96276129	+	3	1
RNA	GACAAGTAAGCGCCATTGTANNN	GACAAGT-gGCaCCATTtTAATC	chr1	158749422	+	3	1
RNA	GACAAGTAAGCGCCATTGTANNN	GACAAGTg-GCaCCATTtTAATC	chr1	158749422	+	3	1
RNA	GACAAGTAAGCGCCATTGTANNN	GAgAgGT-AGCcCCATTGTAAGT	chr1	235575350	+	3	1
RNA	GACAAGTAAGCGCCATTGTANNN	GAgAgGTA-GCcCCATTGTAAGT	chr1	235575350	+	3	1
RNA	GACAAGTAAGCGCCATTGTANNN	tACAAGTAg-CtCCATTGTATAG	chr1	18246965	+	3	1
RNA	GACAAGTAAGCGCCATTGTANNN	GAgtAGTAA-tGCCATTGTATGA	chr1	24176126	-	3	1
RNA	GACAAGTAAGCGCCATTGTANNN	GACAAGTAA-CcCCATTaaAAAA	chr1	50860409	+	3	1
RNA	GACAAGTAAGCGCCATTGTANNN	aACAAGTAA-CGCCAcTGTATTG	chr1	55081355	+	2	1
RNA	GACAAGTAAGCGCCATTGTANNN	acCAAGTAA-CaCCATTGTATTC	chr1	69846359	+	3	1
RNA	GACAAGTAAGCGCCATTGTANNN	GACAAGTAA-CtCCtTTGTtTGT	chr1	76113776	+	3	1
RNA	GACAAGTAAGCGCCATTGTANNN	GACAAGTAc-tGCCATTtTAGAG	chr1	79584810	-	3	1
RNA	GACAAGTAAGCGCCATTGTANNN	GACAAGTAA-CGCatTaGTAACT	chr1	82948027	-	3	1
RNA	GACAAGTAAGCGCCATTGTANNN	GACAtGTAc-CaCCATTGTAATA	chr1	83166434	+	3	1
RNA	GACAAGTAAGCGCCATTGTANNN	GAtAAGTAA-aGCCATTGcAATG	chr1	87464533	-	3	1
RNA	GACAAGTAAGCGCCATTGTANNN	aACAAGTAA-aGCCATTGgAATA	chr1	97975942	-	3	1
RNA	GACAAGTAAGCGCCATTGTANNN	GAgAtGTAA-CcCCATTGTAAGT	chr1	99806889	-	3	1
RNA	GACAAGTAAGCGCCATTGTANNN	GACAAGTAA-CctaATTGTATCA	chr1	101475859	-	3	1
RNA	GACAAGTAAGCGCCATTGTANNN	GACAAaTAA-gGCCATTaTATAA	chr1	105156056	-	3	1
RNA	GACAAGTAAGCGCCATTGTANNN	aACAAGTAA-CGCCATTaaAAAA	chr1	146864136	-	3	1
RNA	GACAAGTAAGCGCCATTGTANNN	GcCAgGTAA-aGCCATTGTAATT	chr1	172777833	-	3	1
RNA	GACAAGTAAGCGCCATTGTANNN	GAgAAGaAA-CGCCATTGcATGT	chr1	181506699	+	3	1
RNA	GACAAGTAAGCGCCATTGTANNN	GcCAgGTAA-CGCCtTTGTAAAT	chr1	194940584	+	3	1
RNA	GACAAGTAAGCGCCATTGTANNN	GACgAGTAA-tGCCATTtTAAGT	chr1	198068976	-	3	1
RNA	GACAAGTAAGCGCCATTGTANNN	GgCAcGTAA-CaCCATTGTAAGT	chr1	218221124	+	3	1
RNA	GACAAGTAAGCGCCATTGTANNN	GttAAGTAA-tGCCATTGTATTA	chr1	221450523	+	3	1
RNA	GACAAGTAAGCGCCATTGTANNN	tACAAGcAA-CGCCATTGTgCAT	chr1	223473789	+	3	1
RNA	GACAAGTAAGCGCCATTGTANNN	GACAAaTAAG-GgCATTGcATAA	chr1	443640	+	3	1
RNA	GACAAGTAAGCGCCATTGTANNN	GACAAaTAAG-GgCATTGcATAA	chr1	678616	+	3	1
RNA	GACAAGTAAGCGCCATTGTANNN	GACAAGTAAG-GCCATgaTtTTG	chr1	11834585	+	3	1
RNA	GACAAGTAAGCGCCATTGTANNN	GAaAAaTAAG-GCCATTGaAAAT	chr1	18343277	-	3	1
RNA	GACAAGTAAGCGCCATTGTANNN	GAgtAGTAAt-GCCATTGTATGA	chr1	24176126	-	3	1
RNA	GACAAGTAAGCGCCATTGTANNN	GACAAGcAcG-GCCATTtTAAAA	chr1	33043729	+	3	1
RNA	GACAAGTAAGCGCCATTGTANNN	GACAAagAAG-GCCATTaTATAA	chr1	46962998	-	3	1
RNA	GACAAGTAAGCGCCATTGTANNN	GACAAagAAG-GCCATTaTATAA	chr1	49654669	-	3	1
RNA	GACAAGTAAGCGCCATTGTANNN	GACAAGgAAG-GaCATTcTAGGC	chr1	53145448	-	3	1
RNA	GACAAGTAAGCGCCATTGTANNN	GACAgGTgAG-GaCATTGTAGCT	chr1	54471205	-	3	1
RNA	GACAAGTAAGCGCCATTGTANNN	aACAAGTAAc-GCCAcTGTATTG	chr1	55081355	+	3	1
RNA	GACAAGTAAGCGCCATTGTANNN	aACAAGTAAG-cCCATTtTACAT	chr1	64569898	+	3	1
RNA	GACAAGTAAGCGCCATTGTANNN	GACAAaTAAG-GgCATTaTATAA	chr1	74307532	+	3	1
RNA	GACAAGTAAGCGCCATTGTANNN	GAaAAtTAAG-GCaATTGTAGAG	chr1	74489775	-	3	1
RNA	GACAAGTAAGCGCCATTGTANNN	GgaAAGTgAG-GCCATTGTAAAG	chr1	74947997	-	3	1
RNA	GACAAGTAAGCGCCATTGTANNN	GACAAagAAG-GCCATTaTATAA	chr1	74988909	+	3	1
RNA	GACAAGTAAGCGCCATTGTANNN	GACAAGgAAG-GCCATTacATAA	chr1	75179418	-	3	1
RNA	GACAAGTAAGCGCCATTGTANNN	tAgAAGTAgG-GCCATTGTAGAT	chr1	76236273	-	3	1
RNA	GACAAGTAAGCGCCATTGTANNN	GACAAGTAct-GCCATTtTAGAG	chr1	79584810	-	3	1
RNA	GACAAGTAAGCGCCATTGTANNN	tACAAGTtAG-GCCtTTGTAGGT	chr1	83483769	-	3	1
RNA	GACAAGTAAGCGCCATTGTANNN	GAgAAGTAtG-GCCATTtTACCA	chr1	85854552	+	3	1
RNA	GACAAGTAAGCGCCATTGTANNN	GAgAAGTAtG-GCCATTtTAACA	chr1	86678638	-	3	1
RNA	GACAAGTAAGCGCCATTGTANNN	GAtAAGTAAa-GCCATTGcAATG	chr1	87464533	-	3	1
RNA	GACAAGTAAGCGCCATTGTANNN	GAgAAGTAtG-GCCATTtTAACA	chr1	90462565	-	3	1
RNA	GACAAGTAAGCGCCATTGTANNN	GACAAGgAAG-GtCATTtTAAAA	chr1	92655722	+	3	1
RNA	GACAAGTAAGCGCCATTGTANNN	GAtAAGTAAG-GCCATaGTcCTA	chr1	93377775	-	3	1
RNA	GACAAGTAAGCGCCATTGTANNN	GACAAGgAAG-GCCATTacATAA	chr1	94136498	+	3	1
RNA	GACAAGTAAGCGCCATTGTANNN	GACAAGgAAG-GCCATTacATAA	chr1	94760867	+	3	1
RNA	GACAAGTAAGCGCCATTGTANNN	GAaAAGgAAG-GCCATTGaACCA	chr1	97062120	+	3	1
RNA	GACAAGTAAGCGCCATTGTANNN	aACAAGTAAa-GCCATTGgAATA	chr1	97975942	-	3	1
RNA	GACAAGTAAGCGCCATTGTANNN	GACAAaTAAG-GCCATTacACAA	chr1	102808071	+	3	1
RNA	GACAAGTAAGCGCCATTGTANNN	GACAAaTAAG-GgCATTGcATAA	chr1	104608759	+	3	1
RNA	GACAAGTAAGCGCCATTGTANNN	GACcAGTtAG-GCtATTGTAAAA	chr1	105012573	-	3	1
RNA	GACAAGTAAGCGCCATTGTANNN	GACAAaTAAG-GCCATTaTATAA	chr1	105156056	-	2	1
RNA	GACAAGTAAGCGCCATTGTANNN	GAtAAGTAAG-GaCtTTGTACTA	chr1	108177393	-	3	1
RNA	GACAAGTAAGCGCCATTGTANNN	GACAAGgAAG-GtCATTcTATAA	chr1	110936983	+	3	1
RNA	GACAAGTAAGCGCCATTGTANNN	GACAAagAAG-GCCATTGcAAAA	chr1	125017440	+	3	1
RNA	GACAAGTAAGCGCCATTGTANNN	GACAAGTAAG-aaCAcTGTAAGT	chr1	152027348	+	3	1
RNA	GACAAGTAAGCGCCATTGTANNN	GACAAagAAG-GCCATTaTATAA	chr1	152551537	-	3	1
RNA	GACAAGTAAGCGCCATTGTANNN	GACAAagAAG-GCCATTaTATAA	chr1	152693275	+	3	1
RNA	GACAAGTAAGCGCCATTGTANNN	cACAAagAAG-GCCATTGTATAA	chr1	157814852	+	3	1
RNA	GACAAGTAAGCGCCATTGTANNN	GAaAAaTAAG-GaCATTGTATGA	chr1	157911971	+	3	1
RNA	GACAAGTAAGCGCCATTGTANNN	GACAAagAAG-GCCATTaTATAA	chr1	165097040	+	3	1
RNA	GACAAGTAAGCGCCATTGTANNN	GAtAAGTAAG-GCttTTGTATTT	chr1	167396722	+	3	1
RNA	GACAAGTAAGCGCCATTGTANNN	GcCAgGTAAa-GCCATTGTAATT	chr1	172777833	-	3	1
RNA	GACAAGTAAGCGCCATTGTANNN	GACAAagAAG-GCCATTGcATAA	chr1	173229827	+	3	1
RNA	GACAAGTAAGCGCCATTGTANNN	GgCAAGTAAG-cCCATTtTATTG	chr1	173783183	-	3	1
RNA	GACAAGTAAGCGCCATTGTANNN	GAtAAaTAAG-GCCATgGTAAAT	chr1	178373363	-	3	1
RNA	GACAAGTAAGCGCCATTGTANNN	tcCAAGTAAG-aCCATTGTACCA	chr1	182387485	+	3	1
RNA	GACAAGTAAGCGCCATTGTANNN	GcCAAGTAAG-GCCcTTcTACCT	chr1	182601848	+	3	1
RNA	GACAAGTAAGCGCCATTGTANNN	GACAAagAAG-GtCATTGTAGAA	chr1	191253563	-	3	1
RNA	GACAAGTAAGCGCCATTGTANNN	GACAAaTAAG-GtCATTaTATAA	chr1	191389820	+	3	1
RNA	GACAAGTAAGCGCCATTGTANNN	GACAAagAAG-GgCATTGTATAA	chr1	193512448	-	3	1
RNA	GACAAGTAAGCGCCATTGTANNN	aACAAGgAAG-GCCATTaTACAG	chr1	196833885	+	3	1
RNA	GACAAGTAAGCGCCATTGTANNN	GACAAaTAAG-GaCATTaTATAA	chr1	197489912	+	3	1
RNA	GACAAGTAAGCGCCATTGTANNN	GACgAGTAAt-GCCATTtTAAGT	chr1	198068976	-	3	1
RNA	GACAAGTAAGCGCCATTGTANNN	GAaAAaTAAG-GCCAgTGTATAA	chr1	201847409	+	3	1
RNA	GACAAGTAAGCGCCATTGTANNN	GACAAagAAG-GCCATTGcATAA	chr1	203413843	+	3	1
RNA	GACAAGTAAGCGCCATTGTANNN	ctCAAGTAAG-GCCATTGcATCC	chr1	211711578	-	3	1
RNA	GACAAGTAAGCGCCATTGTANNN	GACAAGTAAG-GttATTcTAAAA	chr1	216248266	+	3	1
RNA	GACAAGTAAGCGCCATTGTANNN	GACcAGTtAG-GCCATTGTgGAA	chr1	218272105	-	3	1
RNA	GACAAGTAAGCGCCATTGTANNN	GACAAagAAG-GCCATTGcATAA	chr1	221261230	-	3	1
RNA	GACAAGTAAGCGCCATTGTANNN	GttAAGTAAt-GCCATTGTATTA	chr1	221450523	+	3	1
RNA	GACAAGTAAGCGCCATTGTANNN	GACAAagAAG-GCCATTaTATAA	chr1	222406769	+	3	1
RNA	GACAAGTAAGCGCCATTGTANNN	GACAAagAAG-GCCATTaTATAA	chr1	226503000	-	3	1
RNA	GACAAGTAAGCGCCATTGTANNN	GACAgGgAAG-GaCATTGTAGGA	chr1	233612181	+	3	1
RNA	GACAAGTAAGCGCCATTGTANNN	GACAAaTAAG-GtCATTaTATTA	chr1	245633087	-	3	1
RNA	GACAAGTAAGCGCCATTGTANNN	GACAAaTAAGC-CaATTtTAAAA	chr1	22466719	-	3	1
RNA	GACAAGTAAGCGCCATTGTANNN	GACAAGgAAGC-CCAgTGTgGCA	chr1	23505132	+	3	1
RNA	GACAAGTAAGCGCCATTGTANNN	GACAAGTAAGC-tCcTgGTAAGA	chr1	28842394	-	3	1
RNA	GACAAGTAAGCGCCATTGTANNN	tACAAGTAAGC-gCAaTGTATAT	chr1	39421707	-	3	1
RNA	GACAAGTAAGCGCCATTGTANNN	GcCAAGTAtGC-CCtTTGTATTC	chr1	41654173	-	3	1
RNA	GACAAGTAAGCGCCATTGTANNN	GACAAGTAAGC-CCcTgGgACTT	chr1	42429424	+	3	1
RNA	GACAAGTAAGCGCCATTGTANNN	GACAAGTAAcC-CCATTaaAAAA	chr1	50860409	+	3	1
RNA	GACAAGTAAGCGCCATTGTANNN	GACAAcTtAGC-CCATTGcAGAT	chr1	51769630	+	3	1
RNA	GACAAGTAAGCGCCATTGTANNN	GtaAAGcAAGC-CCATTGTAAAT	chr1	55530920	-	3	1
RNA	GACAAGTAAGCGCCATTGTANNN	GACAAGTAAGC-CaATcGTtGCA	chr1	58041262	-	3	1
RNA	GACAAGTAAGCGCCATTGTANNN	cAgAAGTgAGC-CCATTGTAGTG	chr1	64524363	+	3	1
RNA	GACAAGTAAGCGCCATTGTANNN	aACAAGTAAGC-CCATTtTACAT	chr1	64569898	+	2	1
RNA	GACAAGTAAGCGCCATTGTANNN	GACAAGTAAGC-CCtgaGTAGAA	chr1	71461040	-	3	1
RNA	GACAAGTAAGCGCCATTGTANNN	GgCAAGTAtGC-CtATTGTAGAG	chr1	87065323	-	3	1
RNA	GACAAGTAAGCGCCATTGTANNN	GACcAGTAAGC-CacTTGTAGTT	chr1	90924176	-	3	1
RNA	GACAAGTAAGCGCCATTGTANNN	cACAAaTAAGC-CCATTaTATTC	chr1	94973171	-	3	1
RNA	GACAAGTAAGCGCCATTGTANNN	GAgAtGTAAcC-CCATTGTAAGT	chr1	99806889	-	3	1
RNA	GACAAGTAAGCGCCATTGTANNN	GACAAGTAAcC-taATTGTATCA	chr1	101475859	-	3	1
RNA	GACAAGTAAGCGCCATTGTANNN	GACAAGTtAGC-CCAcgGTAATG	chr1	102580928	+	3	1
RNA	GACAAGTAAGCGCCATTGTANNN	GACAAaTAAGg-CCATTaTATAA	chr1	105156056	-	3	1
RNA	GACAAGTAAGCGCCATTGTANNN	GtCAAGTAAGC-aCATTaTAAAA	chr1	116125282	-	3	1
RNA	GACAAGTAAGCGCCATTGTANNN	GACAAGTAAGa-aCAcTGTAAGT	chr1	152027348	+	3	1
RNA	GACAAGTAAGCGCCATTGTANNN	GAaAAGgAAGC-CCATTGTtGGG	chr1	160082332	+	3	1
RNA	GACAAGTAAGCGCCATTGTANNN	tACAAGTAAGC-aaATTGTACAA	chr1	168302316	-	3	1
RNA	GACAAGTAAGCGCCATTGTANNN	tACtAGTAAGC-CCATTGaAGGC	chr1	169648303	-	3	1
RNA	GACAAGTAAGCGCCATTGTANNN	GgCAAGTAAGC-CCATTtTATTG	chr1	173783183	-	2	1
RNA	GACAAGTAAGCGCCATTGTANNN	tcCAAGTAAGa-CCATTGTACCA	chr1	182387485	+	3	1
RNA	GACAAGTAAGCGCCATTGTANNN	cACAAGgAAtC-CCATTGTACTG	chr1	184351224	+	3	1
RNA	GACAAGTAAGCGCCATTGTANNN	GtgAAGTAAGC-CCATTGcAAAA	chr1	187591288	-	3	1
RNA	GACAAGTAAGCGCCATTGTANNN	GACcAGcAAGC-CtATTGTATAG	chr1	193152148	-	3	1
RNA	GACAAGTAAGCGCCATTGTANNN	GACAAGTAAtC-CaATTGTtTTG	chr1	204050905	-	3	1
RNA	GACAAGTAAGCGCCATTGTANNN	GACAAGTAAaC-CaATTtTAAAA	chr1	208408045	+	3	1
RNA	GACAAGTAAGCGCCATTGTANNN	GACAtGacAGC-CCATTGTACAT	chr1	229231535	-	3	1
RNA	GACAAGTAAGCGCCATTGTANNN	GACAgGTAAGC-CCAcTtTAATT	chr1	230000109	-	3	1
RNA	GACAAGTAAGCGCCATTGTANNN	GAaAAGcAAGC-CCATTcTATAG	chr1	235911016	-	3	1
RNA	GACAAGTAAGCGCCATTGTANNN	GACAAGTAAaC-CCtTTGTgTAA	chr1	238707106	+	3	1
RNA	GACAAGTAAGCGCCATTGTANNN	aAaAAGTAAGC-CCATTcTATCT	chr1	248011939	-	3	1
RNA	GACAAGTAAGCGCCATTGTANNN	GACAAaTAAGgG-CATTGcATAA	chr1	443640	+	3	1
RNA	GACAAGTAAGCGCCATTGTANNN	GACAAaTAAGgGC-ATTGcATAA	chr1	443640	+	3	1
RNA	GACAAGTAAGCGCCATTGTANNN	GACAAaTAAGgG-CATTGcATAA	chr1	678616	+	3	1
RNA	GACAAGTAAGCGCCATTGTANNN	GACAAaTAAGgGC-ATTGcATAA	chr1	678616	+	3	1
RNA	GACAAGTAAGCGCCATTGTANNN	GACAAGTAAGCt-CcTgGTAAGA	chr1	28842394	-	3	1
RNA	GACAAGTAAGCGCCATTGTANNN	GACAAGTAAGCtC-cTgGTAAGA	chr1	28842394	-	3	1
RNA	GACAAGTAAGCGCCATTGTANNN	tACAAGTAAGCG-CAaTGTATAT	chr1	39421707	-	2	1
RNA	GACAAGTAAGCGCCATTGTANNN	tACAAGTAAGCGC-AaTGTATAT	chr1	39421707	-	2	1
RNA	GACAAGTAAGCGCCATTGTANNN	GACAAGaAAGCG-CcTTGTcGAG	chr1	54309857	-	3	1
RNA	GACAAGTAAGCGCCATTGTANNN	GACAAGaAAGCGC-cTTGTcGAG	chr1	54309857	-	3	1
RNA	GACAAGTAAGCGCCATTGTANNN	aACAAGTAAGCc-CATTtTACAT	chr1	64569898	+	3	1
RNA	GACAAGTAAGCGCCATTGTANNN	aACAAGTAAGCcC-ATTtTACAT	chr1	64569898	+	3	1
RNA	GACAAGTAAGCGCCATTGTANNN	GACAAGTAAGCtCC-TgGTAAGA	chr1	28842394	-	2	1
RNA	GACAAGTAAGCGCCATTGTANNN	GACAAGaAAGCGCC-TTGTcGAG	chr1	54309857	-	2	1
RNA	GACAAGTAAGCGCCATTGTANNN	tACAAGTAAGCGCaA-TGTATAT	chr1	39421707	-	2	1
RNA	GACAAGTAAGCGCCATTGTANNN	tACAAGTAAGCGCaAT-GTATAT	chr1	39421707	-	2	1
RNA	GACAAGTAAGCGCCATTGTANNN	GACAAGgAAGaGCCATT-TAAAT	chr1	45113346	+	2	1
RNA	GACAAGTAAGCGCCATTGTANNN	GACAAGTAAGaGCCATT-TcATG	chr1	243493006	-	2	1
X	GACAAGTAAGCGCCATTGTANNN	GcaAAGgAAGCGCCATTGTAAAG	chr22	33355780	-	3	0
X	GACAAGTAAGCGCCATTGTANNN	GACAAGTAtcCaCCATTGTAACA	chr22	37728853	+	3	0
DNA	GAC-AAGTAAGCGCCATTGTANNN	agCAAAGgAAGCGCCATTGTAAAG	chr22	33355780	-	3	1
DNA	GACA-AGTAAGCGCCATTGTANNN	agCAAAGgAAGCGCCATTGTAAAG	chr22	33355780	-	3	1
DNA	GACAA-GTAAGCGCCATTGTANNN	agCAAAGgAAGCGCCATTGTAAAG	chr22	33355780	-	3	1
DNA	GACAAG-TAAGCGCCATTGTANNN	GACAAGCTAAGCtCtATTGTgGCA	chr22	31207452	-	3	1
DNA	GACAAGTAAG-CGCCATTGTANNN	GACAAagAAGACtCCATTGTAATC	chr22	46405731	-	3	1
DNA	GACAAGTAAGCGCCA-TTGTANNN	GACAAGaAAGtGCCACTTtTAGAG	chr22	50403775	-	3	1
DNA	GACAAGTAAGCGCCATTGT-ANNN	GAaAAGTAAGCcCCATTtTCATCT	chr22	16883728	-	3	1
DNA	GACAAGTAAGCGCCATTGT-ANNN	GcaAAGgAAGCGCCATTGTAAAGC	chr22	33355779	-	3	1
DNA	GACAAGTAAGCGCCATTGT-ANNN	GACAAGTAtcCaCCATTGTAACAT	chr22	37728853	+	3	1
DNA	GACAAGTAAGCGCCATTGT-ANNN	GcCcAGTAAGtGCCATTGTCACCT	chr22	42358216	-	3	1
RNA	GACAAGTAAGCGCCATTGTANNN	cA-AAGgAAGCGCCATTGTAAAG	chr22	33355780	-	2	1
RNA	GACAAGTAAGCGCCATTGTANNN	GAtAtGTAAG-GCCATTGTAGGT	chr22	34982502	+	2	1
RNA	GACAAGTAAGCGCCATTGTANNN	cACAAGgAAGC-CCATTGTACTA	chr22	35256444	+	2	1
X	GACAAGTAAGCGCCATTGTANNN	GcCAAGatAGCGCCATTGTACTC	chr7	2293607	+	3	0
X	GACAAGTAAGCGCCATTGTANNN	GACAAGTtcGCGCCATTGcACTC	chr7	82186101	+	3	0
X	GACAAGTAAGCGCCATTGTANNN	GcCAAGaAtGCGCCATTGTACTC	chr7	152578318	-	3	0
DNA	G-ACAAGTAAGCGCCATTGTANNN	GAACAAGTctGaGCCATTGTATCT	chr7	15852515	-	3	1
DNA	G-ACAAGTAAGCGCCATTGTANNN	GCACctGTAAGCGCCATTGcATGT	chr7	49286138	+	3	1
DNA	G-ACAAGTAAGCGCCATTGTANNN	GGACAAGTtcGCGCCATTGcACTC	chr7	82186100	+	3	1
DNA	GA-CAAGTAAGCGCCATTGTANNN	GAACAAGTctGaGCCATTGTATCT	chr7	15852515	-	3	1
DNA	GAC-AAGTAAGCGCCATTGTANNN	GACTAAGTAAGCctCATTtTAAAA	chr7	26609297	-	3	1
DNA	GAC-AAGTAAGCGCCATTGTANNN	GACAAAGTAgGCtaCATTGTATTT	chr7	80062873	+	3	1
DNA	GACA-AGTAAGCGCCATTGTANNN	GACATAGTAAGtGCCAcTGaATTT	chr7	54182949	+	3	1
DNA	GACA-AGTAAGCGCCATTGTANNN	GACAAAGTAgGCtaCATTGTATTT	chr7	80062873	+	3	1
DNA	GACAA-GTAAGCGCCATTGTANNN	GAaAACGTAAGCaCCATTaTAAAA	chr7	69865914	-	3	1
DNA	GACAA-GTAAGCGCCATTGTANNN	GACAAAGTAgGCtaCATTGTATTT	chr7	80062873	+	3	1
DNA	GACAA-GTAAGCGCCATTGTANNN	GACAATGaAAGtGtCATTGTATGA	chr7	89722605	-	3	1
DNA	GACAA-GTAAGCGCCATTGTANNN	GAgAATGTAAGaGCCAaTGTAGAT	chr7	90480202	-	3	1
DNA	GACAA-GTAAGCGCCATTGTANNN	GAaAATGTAAGaGCCATTGcAGTT	chr7	106869472	+	3	1
DNA	GACAA-GTAAGCGCCATTGTANNN	cACAAGGTAAGaGCCATTtTAAGA	chr7	141917947	-	3	1
DNA	GACAAG-TAAGCGCCATTGTANNN	GACAtGATAgGCtCCATTGTAGCT	chr7	38000767	+	3	1
DNA	GACAAG-TAAGCGCCATTGTANNN	GACAAGCTgAGCaCCgTTGTAACC	chr7	128457536	+	3	1
DNA	GACAAG-TAAGCGCCATTGTANNN	cACAAGGTAAGaGCCATTtTAAGA	chr7	141917947	-	3	1
DNA	GACAAGT-AAGCGCCATTGTANNN	GACAgGTCAAaCaCCATTGTAGTG	chr7	41688672	+	3	1
DNA	GACAAGT-AAGCGCCATTGTANNN	GAaAAGTCAAGtGCCATTGTgATC	chr7	149552608	-	3	1
DNA	GACAAGTA-AGCGCCATTGTANNN	GACAAGcAGAGCtCCtTTGTATGG	chr7	20192446	-	3	1
DNA	GACAAGTA-AGCGCCATTGTANNN	GACAAGaACAGCcCCAaTGTACTA	chr7	71496119	+	3	1
DNA	GACAAGTAA-GCGCCATTGTANNN	GACAAaTAAGatGCCATTGTATTG	chr7	35992684	-	3	1
DNA	GACAAGTAAG-CGCCATTGTANNN	GACAAaTAAGAtGCCATTGTATTG	chr7	35992684	-	2	1
DNA	GACAAGTAAGC-GCCATTGTANNN	GACAAGTAAGCAGgCATTGacACT	chr7	34340503	-	3	1
DNA	GACAAGTAAGC-GCCATTGTANNN	GACAAaTAAGaTGCCATTGTATTG	chr7	35992684	-	2	1
DNA	GACAAGTAAGC-GCCATTGTANNN	GACAcGTAAGCTGCCATcGTtTTT	chr7	54057032	-	3	1
DNA	GACAAGTAAGC-GCCATTGTANNN	GACAAGTAAGCAGaCATTacAACC	chr7	146997884	-	3	1
DNA	GACAAGTAAGC-GCCATTGTANNN	GACAAGgAgGCAGCCATgGTATTG	chr7	154210145	-	3	1
DNA	GACAAGTAAGCG-CCATTGTANNN	GACAAaTAAGatGCCATTGTATTG	chr7	35992684	-	3	1
DNA	GACAAGTAAGCGC-CATTGTANNN	GACAAGTAAGtGCACATTcTgGCT	chr7	106708657	+	3	1
DNA	GACAAGTAAGCGCCA-TTGTANNN	GACAAGTgAGaGgCATTTGTAGTA	chr7	27592691	-	3	1
DNA	GACAAGTAAGCGCCA-TTGTANNN	GcCAAGTAAGtGCCAGTTGTgGAA	chr7	121832442	+	3	1
DNA	GACAAGTAAGCGCCAT-TGTANNN	GcCAAGTgAGCcCCATGTGTATGA	chr7	22667004	+	3	1
DNA	GACAAGTAAGCGCCAT-TGTANNN	GACAAGTgAGaGgCATTTGTAGTA	chr7	27592691	-	3	1
DNA	GACAAGTAAGCGCCAT-TGTANNN	GACAAcTcAGCGCCcTCTGTACAT	chr7	29267192	+	3	1
DNA	GACAAGTAAGCGCCAT-TGTANNN	GACAAGTAtGCttCATCTGTAGAT	chr7	38987952	+	3	1
DNA	GACAAGTAAGCGCCATT-GTANNN	GACAAGTgAGaGgCATTTGTAGTA	chr7	27592691	-	3	1
DNA	GACAAGTAAGCGCCATT-GTANNN	GACtAGTAAGCtCCtTTAGTAATT	chr7	94647431	-	3	1
DNA	GACAAGTAAGCGCCATTG-TANNN	GACAAtTAAatGCCATTGATAAGT	chr7	86754086	-	3	1
RNA	GACAAGTAAGCGCCATTGTANNN	GA-AAGTAcGCGCCAcTGTACTC	chr7	12656866	+	2	1
RNA	GACAAGTAAGCGCCATTGTANNN	GACAA-TtAGCGCCAaTGTATTA	chr7	82287119	+	2	1
RNA	GACAAGTAAGCGCCATTGTANNN	GAgAAG-AAGCcCCATTGTACTA	chr7	147859719	-	2	1
RNA	GACAAGTAAGCGCCATTGTANNN	GACAAtT-AGCGCCAaTGTATTA	chr7	82287119	+	2	1
RNA	GACAAGTAAGCGCCATTGTANNN	GACAAtTA-GCGCCAaTGTATTA	chr7	82287119	+	2	1
RNA	GACAAGTAAGCGCCATTGTANNN	GAtAAGaAAG-GCCATTGTAATG	chr7	14601824	-	2	1
RNA	GACAAGTAAGCGCCATTGTANNN	cACAAGgAAG-GCCATTGTAGAT	chr7	26222233	-	2	1
RNA	GACAAGTAAGCGCCATTGTANNN	GACAAGTcAGC-CCAcTGTATAG	chr7	125464249	+	2	1
RNA	GACAAGTAAGCGCCATTGTANNN	GACAAGTAAGC-tCATTGaAAAA	chr7	142977870	+	2	1
RNA	GACAAGTAAGCGCCATTGTANNN	GACAAGTAAGCt-CATTGaAAAA	chr7	142977870	+	2	1
RNA	GACAAGTAAGCGCCATTGTANNN	GACAAGTAAGCtC-ATTGaAAAA	chr7	142977870	+	2	1
RNA	GACAAGTAAGCGCCATTGTANNN	GtCAAGTAAGaGCCA-TGTATGG	chr7	111311439	+	2	1
RNA	GACAAGTAAGCGCCATTGTANNN	GtCAAGTAAGaGCCAT-GTATGG	chr7	111311439	+	2	1
X	GACAAGTAAGCGCCATTGTANNN	GAgAAGTAAGCcCCAcTGTAGGA	chr2	2231209	+	3	0
X	GACAAGTAAGCGCCATTGTANNN	GACAAtTcAaCGCCATTGTAGAG	chr2	13406485	+	3	0
X	GACAAGTAAGCGCCATTGTANNN	GcCAAGaAAGCGCCAcTGTACTC	chr2	26701885	+	3	0
X	GACAAGTAAGCGCCATTGTANNN	GAaAAGTAAGCaCCATTGTtCAT	chr2	30251949	-	3	0
X	GACAAGTAAGCGCCATTGTANNN	tACAAGTAAGCcCCATTtTATCC	chr2	50903622	-	3	0
X	GACAAGTAAGCGCCATTGTANNN	GACAAGTAAtCGgCAaTGTATAG	chr2	62509169	+	3	0
X	GACAAGTAAGCGCCATTGTANNN	GACAAGaAAGttCCATTGTAGTG	chr2	74438899	-	3	0
X	GACAAGTAAGCGCCATTGTANNN	GACAAtTAAGgGCCATTGTtCTT	chr2	200464500	-	3	0
X	GACAAGTAAGCGCCATTGTANNN	GACAAaTAAatGCCATTGTACTT	chr2	219694496	+	3	0
X	GACAAGTAAGCGCCATTGTANNN	GACAAGatAGCGCCATTGcACTC	chr2	230071875	+	3	0
DNA	G-ACAAGTAAGCGCCATTGTANNN	aTACAAGTAAGCcCCATTtTATCC	chr2	50903622	-	3	1
DNA	G-ACAAGTAAGCGCCATTGTANNN	GTACAAGTAAGCcCCtTTGcAGTG	chr2	101736665	+	3	1
DNA	G-ACAAGTAAGCGCCATTGTANNN	GTtgcAGTAAGCGCCATTGTACTC	chr2	129874608	+	3	1
DNA	G-ACAAGTAAGCGCCATTGTANNN	GAACAAGTAAtCcCCATTGaAAAC	chr2	148022528	+	3	1
DNA	G-ACAAGTAAGCGCCATTGTANNN	GAACAgGTAAGCGCCAcTGgACTC	chr2	178384170	+	3	1
DNA	GA-CAAGTAAGCGCCATTGTANNN	GAGCAAGTAAcCtCCATTtTAAAA	chr2	76079287	-	3	1
DNA	GA-CAAGTAAGCGCCATTGTANNN	GtTgcAGTAAGCGCCATTGTACTC	chr2	129874608	+	3	1
DNA	GA-CAAGTAAGCGCCATTGTANNN	GAACAAGTAAtCcCCATTGaAAAC	chr2	148022528	+	3	1
DNA	GA-CAAGTAAGCGCCATTGTANNN	GAACAgGTAAGCGCCAcTGgACTC	chr2	178384170	+	3	1
DNA	GA-CAAGTAAGCGCCATTGTANNN	aACCAAGatAGCGCCATTGTACTC	chr2	188178910	-	3	1
DNA	GAC-AAGTAAGCGCCATTGTANNN	GACTAAGaAAcaGCCATTGTATGA	chr2	26397119	-	3	1
DNA	GAC-AAGTAAGCGCCATTGTANNN	GACAAAGcAAagGCCATTGTATAT	chr2	103566772	+	3	1
DNA	GAC-AAGTAAGCGCCATTGTANNN	GttGcAGTAAGCGCCATTGTACTC	chr2	129874608	+	3	1
DNA	GAC-AAGTAAGCGCCATTGTANNN	GACAgAGTAAttGCCATTGTAGGG	chr2	162566690	+	3	1
DNA	GAC-AAGTAAGCGCCATTGTANNN	aACTAAGTAAGCctCATTGTACTT	chr2	178109041	+	3	1
DNA	GAC-AAGTAAGCGCCATTGTANNN	GACAAAGTAAGCcCagTTGTATCT	chr2	186667162	+	3	1
DNA	GAC-AAGTAAGCGCCATTGTANNN	aACCAAGatAGCGCCATTGTACTC	chr2	188178910	-	3	1
DNA	GACA-AGTAAGCGCCATTGTANNN	GAaAGAGTAAGCtCCATTGTtCTA	chr2	32099745	-	3	1
DNA	GACA-AGTAAGCGCCATTGTANNN	GACAGAcaAAGgGCCATTGTATAA	chr2	49111203	+	3	1
DNA	GACA-AGTAAGCGCCATTGTANNN	GACACAGTtAcCtCCATTGTATAA	chr2	82671486	-	3	1
DNA	GACA-AGTAAGCGCCATTGTANNN	GACAAAGcAAagGCCATTGTATAT	chr2	103566772	+	3	1
DNA	GACA-AGTAAGCGCCATTGTANNN	GACAGAGTAAGaGgCgTTGTACAA	chr2	111225931	+	3	1
DNA	GACA-AGTAAGCGCCATTGTANNN	GttgCAGTAAGCGCCATTGTACTC	chr2	129874608	+	3	1
DNA	GACA-AGTAAGCGCCATTGTANNN	GACATAGTAAcCtCCATTtTACAG	chr2	133961466	+	3	1
DNA	GACA-AGTAAGCGCCATTGTANNN	tACACAGTAAGtGCCAgTGTAAGT	chr2	134300234	-	3	1
DNA	GACA-AGTAAGCGCCATTGTANNN	GACAGAGTAAttGCCATTGTAGGG	chr2	162566690	+	2	1
DNA	GACA-AGTAAGCGCCATTGTANNN	GACAAAGTAAGCcCagTTGTATCT	chr2	186667162	+	3	1
DNA	GACAA-GTAAGCGCCATTGTANNN	cACAAGGTAAGCcCCATTtTATAA	chr2	22236571	+	3	1
DNA	GACAA-GTAAGCGCCATTGTANNN	GACAAAGcAAagGCCATTGTATAT	chr2	103566772	+	3	1
DNA	GACAA-GTAAGCGCCATTGTANNN	aAgAATGTAAGtGCCATTGTAAAG	chr2	136764102	-	3	1
DNA	GACAA-GTAAGCGCCATTGTANNN	GACAgAGTAAttGCCATTGTAGGG	chr2	162566690	+	3	1
DNA	GACAA-GTAAGCGCCATTGTANNN	GAgAAGGTAAGtGgCATTGTATTA	chr2	165932954	-	3	1
DNA	GACAA-GTAAGCGCCATTGTANNN	GACAATaaAtGCGCCATTGTATCC	chr2	169354380	+	3	1
DNA	GACAA-GTAAGCGCCATTGTANNN	GACAAAGTAAGCcCagTTGTATCT	chr2	186667162	+	3	1
DNA	GACAAG-TAAGCGCCATTGTANNN	cACAAGGTAAGCcCCATTtTATAA	chr2	22236571	+	3	1
DNA	GACAAG-TAAGCGCCATTGTANNN	GcCAAGATcAcCGCCATTGTACTC	chr2	25682085	+	3	1
DNA	GACAAG-TAAGCGCCATTGTANNN	GAgAAGGTAAGtGgCATTGTATTA	chr2	165932954	-	3	1
DNA	GACAAG-TAAGCGCCATTGTANNN	GACAAtAaAtGCGCCATTGTATCC	chr2	169354380	+	3	1
DNA	GACAAG-TAAGCGCCATTGTANNN	cACAAGATAAGtGCCATTGcAAAG	chr2	230270174	-	3	1
DNA	GACAAGT-AAGCGCCATTGTANNN	GAaAAGTGAAGCcCCATTGgACCT	chr2	28360316	-	3	1
DNA	GACAAGT-AAGCGCCATTGTANNN	GAtAAGTAAAGaGCCATTGcAATG	chr2	132921501	+	3	1
DNA	GACAAGT-AAGCGCCATTGTANNN	GACAAtaAAtGCGCCATTGTATCC	chr2	169354380	+	3	1
DNA	GACAAGT-AAGCGCCATTGTANNN	GACAAGTCAAtgGCtATTGTACCC	chr2	239022443	+	3	1
DNA	GACAAGTA-AGCGCCATTGTANNN	GAaAAGTATAGCaCCATTGcAATT	chr2	12539239	-	3	1
DNA	GACAAGTA-AGCGCCATTGTANNN	GACAAtTAGAGCaCCATcGTACTG	chr2	39109543	+	3	1
DNA	GACAAGTA-AGCGCCATTGTANNN	GAtAAGTAAAGaGCCATTGcAATG	chr2	132921501	+	3	1
DNA	GACAAGTA-AGCGCCATTGTANNN	GACAAtaAAtGCGCCATTGTATCC	chr2	169354380	+	3	1
DNA	GACAAGTAA-GCGCCATTGTANNN	GcCAAGTAATaCGCtATTGTATTA	chr2	28960054	+	3	1
DNA	GACAAGTAA-GCGCCATTGTANNN	GAtAAGTAAAGaGCCATTGcAATG	chr2	132921501	+	3	1
DNA	GACAAGTAA-GCGCCATTGTANNN	GACAAGcAAGGCGCCATTtTgAGA	chr2	141375927	-	3	1
DNA	GACAAGTAA-GCGCCATTGTANNN	GACAAtaAATGCGCCATTGTATCC	chr2	169354380	+	2	1
DNA	GACAAGTAA-GCGCCATTGTANNN	GAgAAGTAATGCtCCATTGcATTT	chr2	190337970	-	3	1
DNA	GACAAGTAA-GCGCCATTGTANNN	GcCAAGaAACGCGCCATTGcACTC	chr2	199004872	+	3	1
DNA	GACAAGTAAG-CGCCATTGTANNN	GAgAAGTAgGCaGCCATTGTAGTT	chr2	9547024	-	3	1
DNA	GACAAGTAAG-CGCCATTGTANNN	GcCAAGTAAtACGCtATTGTATTA	chr2	28960054	+	3	1
DNA	GACAAGTAAG-CGCCATTGTANNN	GACAAGTAtGTaGCCATTGaAAGA	chr2	66379827	+	3	1
DNA	GACAAGTAAG-CGCCATTGTANNN	GACAAGcAAGGCGCCATTtTgAGA	chr2	141375927	-	3	1
DNA	GACAAGTAAG-CGCCATTGTANNN	GACAAtaAAtGCGCCATTGTATCC	chr2	169354380	+	3	1
DNA	GACAAGTAAGC-GCCATTGTANNN	GAgAAGTAgGCAGCCATTGTAGTT	chr2	9547024	-	2	1
DNA	GACAAGTAAGC-GCCATTGTANNN	tACAAGTAAGCAGaaATTGTATAG	chr2	34465358	+	3	1
DNA	GACAAGTAAGC-GCCATTGTANNN	GACAAGTAtGtAGCCATTGaAAGA	chr2	66379827	+	3	1
DNA	GACAAGTAAGC-GCCATTGTANNN	GACAAGaAAaCAGCCATTcTAGAG	chr2	189674807	+	3	1
DNA	GACAAGTAAGC-GCCATTGTANNN	GACAAGgcAGCAGCCAaTGTAGAA	chr2	217760307	+	3	1
DNA	GACAAGTAAGCG-CCATTGTANNN	GAgAAGTAgGCaGCCATTGTAGTT	chr2	9547024	-	3	1
DNA	GACAAGTAAGCG-CCATTGTANNN	GACAAGcAAttGACCATTGTATAT	chr2	24075308	-	3	1
DNA	GACAAGTAAGCG-CCATTGTANNN	GACAAGTAAGCGACCtTTcaAATG	chr2	154749213	+	3	1
DNA	GACAAGTAAGCGC-CATTGTANNN	GACAAGTtAttGCACATTGTACCT	chr2	49376238	+	3	1
DNA	GACAAGTAAGCGC-CATTGTANNN	GAaAAGTAAcCtCACATTGTAATT	chr2	189205429	-	3	1
DNA	GACAAGTAAGCGCC-ATTGTANNN	GAaAAtTAAGCaCCAATTGTAATG	chr2	72670065	+	3	1
DNA	GACAAGTAAGCGCCA-TTGTANNN	GAaAAtTAAGCaCCAATTGTAATG	chr2	72670065	+	3	1
DNA	GACAAGTAAGCGCCA-TTGTANNN	aACtAGTAAGCaCCAGTTGTAGGC	chr2	155977179	+	3	1
DNA	GACAAGTAAGCGCCAT-TGTANNN	GACAAcTAAGtGCaATGTGTAATT	chr2	23988373	-	3	1
DNA	GACAAGTAAGCGCCAT-TGTANNN	GACgAGTtAGtGCCATATGTAGAA	chr2	109192163	-	3	1
DNA	GACAAGTAAGCGCCAT-TGTANNN	GACAAaTAAGaGCCATGTGaAGAT	chr2	188052018	-	3	1
DNA	GACAAGTAAGCGCCATTG-TANNN	GAaAAGTAAGCaCCATTGTTcATC	chr2	30251948	-	3	1
DNA	GACAAGTAAGCGCCATTG-TANNN	cACAAGTcAGCaCCATTGTTATGG	chr2	106825145	-	3	1
DNA	GACAAGTAAGCGCCATTG-TANNN	GACAAtTAAGgGCCATTGTTcTTT	chr2	200464499	-	3	1
DNA	GACAAGTAAGCGCCATTGT-ANNN	GACAAGTAAcCtCaATTGTCAACA	chr2	27781354	-	3	1
DNA	GACAAGTAAGCGCCATTGT-ANNN	GAaAAGTAAGCaCCATTGTTcATC	chr2	30251948	-	3	1
DNA	GACAAGTAAGCGCCATTGT-ANNN	tAgAAGTAAGCcCCATTGTGAGAG	chr2	48459913	+	3	1
DNA	GACAAGTAAGCGCCATTGT-ANNN	GACAAGgAAGCcCCtTTGTGACCA	chr2	103991341	-	3	1
DNA	GACAAGTAAGCGCCATTGT-ANNN	cACAAGTcAGCaCCATTGTTATGG	chr2	106825145	-	3	1
DNA	GACAAGTAAGCGCCATTGT-ANNN	GACAAtTAAGgGCCATTGTTcTTT	chr2	200464499	-	3	1
RNA	GACAAGTAAGCGCCATTGTANNN	GA-AAGTAAGCGatATTGTAATC	chr2	43829139	-	2	1
RNA	GACAAGTAAGCGCCATTGTANNN	GA-AAGTAAGCcaCATTGTATCA	chr2	100696053	+	2	1
RNA	GACAAGTAAGCGCCATTGTANNN	GA-AtGTAAGtGCCATTGTAAAG	chr2	136764102	-	2	1
RNA	GACAAGTAAGCGCCATTGTANNN	tgC-AGTAAGCGCCATTGTACTC	chr2	129874610	+	2	1
RNA	GACAAGTAAGCGCCATTGTANNN	tgCA-GTAAGCGCCATTGTACTC	chr2	129874610	+	2	1
RNA	GACAAGTAAGCGCCATTGTANNN	GACAA-TAAtgGCCATTGTAATT	chr2	41339148	+	2	1
RNA	GACAAGTAAGCGCCATTGTANNN	GACAAG-AAGCcCCATTtTAATG	chr2	6955768	+	2	1
RNA	GACAAGTAAGCGCCATTGTANNN	GAtAAG-AAGtGCCATTGTAGAT	chr2	21767847	-	2	1
RNA	GACAAGTAAGCGCCATTGTANNN	GACAAaTAAG-GCaATTGTATAA	chr2	76394768	+	2	1
RNA	GACAAGTAAGCGCCATTGTANNN	GACAAaTAAG-GCCATTaTATAA	chr2	154563978	-	2	1
RNA	GACAAGTAAGCGCCATTGTANNN	GACAAGgAAG-GCCATTaTATAA	chr2	187052364	-	2	1
RNA	GACAAGTAAGCGCCATTGTANNN	GACAAGTAAGC-CCATTcTcACC	chr2	171095958	+	2	1
RNA	GACAAGTAAGCGCCATTGTANNN	GACAttTAAGC-CCATTGTATAT	chr2	187626722	+	2	1
RNA	GACAAGTAAGCGCCATTGTANNN	GACAAtTAAGC-CCATTGTgGCC	chr2	235462584	+	2	1
RNA	GACAAGTAAGCGCCATTGTANNN	GACAAaTAAGtGCCA-TGTACAC	chr2	127211072	-	2	1
RNA	GACAAGTAAGCGCCATTGTANNN	GACAAaTAAGtGCCAT-GTACAC	chr2	127211072	-	2	1
RNA	GACAAGTAAGCGCCATTGTANNN	GACAAGTAAGtGCCA-TGaAGTA	chr2	179568295	-	2	1
RNA	GACAAGTAAGCGCCATTGTANNN	GACAAGTAAGtGCCAT-GaAGTA	chr2	179568295	-	2	1
X	GACAAGTAAGCGCCATTGTANNN	GACAAGTAAGtGCCATatTATTT	chr12	39370020	-	3	0
X	GACAAGTAAGCGCCATTGTANNN	GcCAAGatAGCGCCATTGTACTC	chr12	109405359	-	3	0
DNA	G-ACAAGTAAGCGCCATTGTANNN	GGACAAGTAAGtGCCATatTATTT	chr12	39370020	-	3	1
DNA	G-ACAAGTAAGCGCCATTGTANNN	GAACActTAAGtGCCATTGTAGGG	chr12	47548550	+	3	1
DNA	G-ACAAGTAAGCGCCATTGTANNN	GAACAtGTAAGaGCCATTcTATTA	chr12	62495910	+	3	1
DNA	G-ACAAGTAAGCGCCATTGTANNN	GCAgAAGTAAcCaCCATTGTAGGT	chr12	69890016	+	3	1
DNA	G-ACAAGTAAGCGCCATTGTANNN	GTACAAGTAAGactCATTGTACAT	chr12	72753296	+	3	1
DNA	GA-CAAGTAAGCGCCATTGTANNN	GAGCAAGTAtGaGCCATTaTACTC	chr12	8993912	-	3	1
DNA	GA-CAAGTAAGCGCCATTGTANNN	GAACActTAAGtGCCATTGTAGGG	chr12	47548550	+	3	1
DNA	GA-CAAGTAAGCGCCATTGTANNN	cAGCAAGgAAGCGCCATTGTcAAC	chr12	53294812	-	3	1
DNA	GA-CAAGTAAGCGCCATTGTANNN	cATCAAGTAAGCcaCATTGTAGGT	chr12	57828034	+	3	1
DNA	GA-CAAGTAAGCGCCATTGTANNN	GAACAtGTAAGaGCCATTcTATTA	chr12	62495910	+	3	1
DNA	GA-CAAGTAAGCGCCATTGTANNN	GAGCAAGTAAttGCCAcTGTAAAT	chr12	101811156	+	3	1
DNA	GA-CAAGTAAGCGCCATTGTANNN	GATCAAGTAAGtGtCATTGTtCCC	chr12	130155984	+	3	1
DNA	GAC-AAGTAAGCGCCATTGTANNN	GcCAAAGTAAGCaCCATTGgAAGA	chr12	32477457	+	3	1
DNA	GACA-AGTAAGCGCCATTGTANNN	GcCATAGTAAcCGCCATaGTAAAT	chr12	4642938	-	3	1
DNA	GACA-AGTAAGCGCCATTGTANNN	GcCAAAGTAAGCaCCATTGgAAGA	chr12	32477457	+	3	1
DNA	GACA-AGTAAGCGCCATTGTANNN	GACAGAGTAAGCcCCATTGagAAG	chr12	66286097	+	3	1
DNA	GACA-AGTAAGCGCCATTGTANNN	GACACAGTgAGCtCtATTGTATCC	chr12	127790832	+	3	1
DNA	GACAA-GTAAGCGCCATTGTANNN	GACAAGGaAAcCGCCATTGgAGGA	chr12	31656754	-	3	1
DNA	GACAA-GTAAGCGCCATTGTANNN	GcCAAAGTAAGCaCCATTGgAAGA	chr12	32477457	+	3	1
DNA	GACAA-GTAAGCGCCATTGTANNN	GACAATGTgAGgGCCATgGTATTC	chr12	75362361	+	3	1
DNA	GACAAG-TAAGCGCCATTGTANNN	GACAAGTTAAGCcCCATTcTcGTT	chr12	11192193	-	3	1
DNA	GACAAG-TAAGCGCCATTGTANNN	GACAAGATAcGaGgCATTGTAACT	chr12	14776957	+	3	1
DNA	GACAAG-TAAGCGCCATTGTANNN	GACAAGGaAAcCGCCATTGgAGGA	chr12	31656754	-	3	1
DNA	GACAAG-TAAGCGCCATTGTANNN	GACAAGCTtcGgGCCATTGTAGTG	chr12	55696396	-	3	1
DNA	GACAAGT-AAGCGCCATTGTANNN	GACAAGTAAAGgGCaATTGTtGGT	chr12	9972907	-	3	1
DNA	GACAAGT-AAGCGCCATTGTANNN	GACAAGTTAAGCcCCATTcTcGTT	chr12	11192193	-	3	1
DNA	GACAAGT-AAGCGCCATTGTANNN	GACAAGTAAAGaGCCcTTcTACGA	chr12	18908219	-	3	1
DNA	GACAAGT-AAGCGCCATTGTANNN	GtCAAGTCAAGtGCCATTGTgTCT	chr12	21470569	-	3	1
DNA	GACAAGT-AAGCGCCATTGTANNN	GACAAGgAAAcCGCCATTGgAGGA	chr12	31656754	-	3	1
DNA	GACAAGT-AAGCGCCATTGTANNN	GACAtGTCAAGCaCCATTGgATCT	chr12	132900628	+	3	1
DNA	GACAAGTA-AGCGCCATTGTANNN	GACAAGTAAAGgGCaATTGTtGGT	chr12	9972907	-	3	1
DNA	GACAAGTA-AGCGCCATTGTANNN	GACAAGTAAAGaGCCcTTcTACGA	chr12	18908219	-	3	1
DNA	GACAAGTA-AGCGCCATTGTANNN	GACAAGgAAAcCGCCATTGgAGGA	chr12	31656754	-	3	1
DNA	GACAAGTAA-GCGCCATTGTANNN	GACAAGTAAAGgGCaATTGTtGGT	chr12	9972907	-	3	1
DNA	GACAAGTAA-GCGCCATTGTANNN	GACAAGTAAAGaGCCcTTcTACGA	chr12	18908219	-	3	1
DNA	GACAAGTAA-GCGCCATTGTANNN	GACAAGgAAAcCGCCATTGgAGGA	chr12	31656754	-	3	1
DNA	GACAAGTAAG-CGCCATTGTANNN	GACAgGTAAGACGCCATTGgtGCC	chr12	4451427	-	3	1
DNA	GACAAGTAAG-CGCCATTGTANNN	GACAAGgAAaCCGCCATTGgAGGA	chr12	31656754	-	3	1
DNA	GACAAGTAAG-CGCCATTGTANNN	GAgAAGTAAGAaGCCATTGaAGAT	chr12	71041017	-	3	1
DNA	GACAAGTAAG-CGCCATTGTANNN	GtCAAGTAAGACctCATTGTAACG	chr12	82394802	+	3	1
DNA	GACAAGTAAG-CGCCATTGTANNN	GACtAGaAAGTaGCCATTGTAGAT	chr12	99729592	-	3	1
DNA	GACAAGTAAG-CGCCATTGTANNN	GAgAAGcAAGCaGCCATTGTACCA	chr12	123924238	-	3	1
DNA	GACAAGTAAGC-GCCATTGTANNN	GACAAGgAAaCCGCCATTGgAGGA	chr12	31656754	-	3	1
DNA	GACAAGTAAGC-GCCATTGTANNN	GACAAGaAAGCAGCtATgGTATAT	chr12	56591571	-	3	1
DNA	GACAAGTAAGC-GCCATTGTANNN	GAgAAGTAAGaAGCCATTGaAGAT	chr12	71041017	-	3	1
DNA	GACAAGTAAGC-GCCATTGTANNN	GACtAGaAAGtAGCCATTGTAGAT	chr12	99729592	-	3	1
DNA	GACAAGTAAGC-GCCATTGTANNN	GAgAAGcAAGCAGCCATTGTACCA	chr12	123924238	-	2	1
DNA	GACAAGTAAGCG-CCATTGTANNN	GACAAaTAAtaGTCCATTGTATGG	chr12	42135599	-	3	1
DNA	GACAAGTAAGCG-CCATTGTANNN	GACtAGaAAGtGTCCATTGTATTA	chr12	49141343	+	3	1
DNA	GACAAGTAAGCG-CCATTGTANNN	GAgAAGcAAGCaGCCATTGTACCA	chr12	123924238	-	3	1
DNA	GACAAGTAAGCGC-CATTGTANNN	GtCAAGTAAGacCTCATTGTAACG	chr12	82394802	+	3	1
DNA	GACAAGTAAGCGC-CATTGTANNN	GAgAAGTAAGCGCAgATTGTgGCT	chr12	122785632	+	3	1
DNA	GACAAGTAAGCGCC-ATTGTANNN	GAgAAGTAAGCGCaGATTGTgGCT	chr12	122785632	+	3	1
DNA	GACAAGTAAGCGCC-ATTGTANNN	GACAAGgAAGgGCCTcTTGTACCA	chr12	125203210	-	3	1
DNA	GACAAGTAAGCGCCA-TTGTANNN	GcCAAGTAAGCaCCATcTGTATTT	chr12	98389422	-	3	1
DNA	GACAAGTAAGCGCCA-TTGTANNN	GACAAGgAAGgGCCtCTTGTACCA	chr12	125203210	-	3	1
DNA	GACAAGTAAGCGCCAT-TGTANNN	cACAAGTAgGtGCCATCTGTACGA	chr12	3818772	-	3	1
DNA	GACAAGTAAGCGCCAT-TGTANNN	aACAAGTAAGCatCATGTGTAATA	chr12	15484242	+	3	1
DNA	GACAAGTAAGCGCCAT-TGTANNN	GcCAAGTAAGCaCCATCTGTATTT	chr12	98389422	-	2	1
DNA	GACAAGTAAGCGCCAT-TGTANNN	GACAAGgAgGCGCCATCTGcACCA	chr12	124484696	-	3	1
DNA	GACAAGTAAGCGCCATT-GTANNN	GcCAAGTAAGCaCCATcTGTATTT	chr12	98389422	-	3	1
DNA	GACAAGTAAGCGCCATTG-TANNN	GAgAAGTtAGgGCCATTGATATGG	chr12	110056645	+	3	1
DNA	GACAAGTAAGCGCCATTGT-ANNN	agCAAGgAAGCGCCATTGTCAACC	chr12	53294811	-	3	1
DNA	GACAAGTAAGCGCCATTGT-ANNN	GACAAGTAAGCaCaAaTGTGAAAA	chr12	58529282	-	3	1
RNA	GACAAGTAAGCGCCATTGTANNN	G-CAAGgAAGCGCCATTGTcAAC	chr12	53294812	-	2	1
RNA	GACAAGTAAGCGCCATTGTANNN	G-CAAGTAAGCcCCATTGTcTGT	chr12	99763481	-	2	1
RNA	GACAAGTAAGCGCCATTGTANNN	GACAAGTAAtC-CCATTGTcTTA	chr12	74921041	-	2	1
RNA	GACAAGTAAGCGCCATTGTANNN	GACAAGTAAGaG-CATTaTATAA	chr12	28290246	-	2	1
RNA	GACAAGTAAGCGCCATTGTANNN	GACAAGTAAGaGC-ATTaTATAA	chr12	28290246	-	2	1
DNA	GACAAG-TAAGCGCCATTGTANNN	GACAAGCTAAGtGtCATTGcAGAA	chr21	33296255	+	3	1
DNA	GACAAGTAAG-CGCCATTGTANNN	cACAAGTAAGCaGtCATTGTACTC	chr21	16267093	-	3	1
DNA	GACAAGTAAGC-GCCATTGTANNN	cACAAGTAAGCAGtCATTGTACTC	chr21	16267093	-	2	1
DNA	GACAAGTAAGC-GCCATTGTANNN	GAgAAGTAAGCAGaaATTGTAACA	chr21	22094941	-	3	1
DNA	GACAAGTAAGC-GCCATTGTANNN	GgCAAGaAAGCTGCCATTGTtCCT	chr21	26838175	+	3	1
DNA	GACAAGTAAGCG-CCATTGTANNN	cACAAGTAAGCaGtCATTGTACTC	chr21	16267093	-	3	1
DNA	GACAAGTAAGCGC-CATTGTANNN	cACAAGTAAGCagTCATTGTACTC	chr21	16267093	-	3	1
DNA	GACAAGTAAGCGCCAT-TGTANNN	cACAAGTAAGCaCtATATGTAACA	chr21	27309710	-	3	1
RNA	GACAAGTAAGCGCCATTGTANNN	GACcAG-tAGCGCCATTGTATAC	chr21	28027703	+	2	1
RNA	GACAAGTAAGCGCCATTGTANNN	GACcAGT-AGCGCCATTGTATAC	chr21	28027703	+	1	1
RNA	GACAAGTAAGCGCCATTGTANNN	GACcAGTA-GCGCCATTGTATAC	chr21	28027703	+	1	1
RNA	GACAAGTAAGCGCCATTGTANNN	GACcAGTAg-CGCCATTGTATAC	chr21	28027703	+	2	1
X	GACAAGTAAGCGCCATTGTANNN	GACAAaTAAGtGCCATTtTAGTT	chr4	14957900	+	3	0
X	GACAAGTAAGCGCCATTGTANNN	GACAAGTAtGCcCCATTGTAGTG	chr4	62543192	-	2	0
X	GACAAGTAAGCGCCATTGTANNN	GAgAAGTAAGCGCCATgGaAAAT	chr4	63695559	+	3	0
X	GACAAGTAAGCGCCATTGTANNN	GACAAGTAcaCtCCATTGTATCA	chr4	64049802	-	3	0
X	GACAAGTAAGCGCCATTGTANNN	GACAAGTAAagGCCATTGcAGAG	chr4	69174304	-	3	0
X	GACAAGTAAGCGCCATTGTANNN	cACAAGTAAtgGCCATTGTAGAA	chr4	139326106	-	3	0
DNA	G-ACAAGTAAGCGCCATTGTANNN	aGACAAGTAtGCcCCATTGTAGTG	chr4	62543192	-	3	1
DNA	G-ACAAGTAAGCGCCATTGTANNN	GGACAAGTAAagGCCATTGcAGAG	chr4	69174304	-	3	1
DNA	G-ACAAGTAAGCGCCATTGTANNN	GAACAAGTAAagGCCATTGcAGAG	chr4	69314480	+	3	1
DNA	G-ACAAGTAAGCGCCATTGTANNN	GAACAAGTAAagGCCATTGcAGAG	chr4	69339266	-	3	1
DNA	G-ACAAGTAAGCGCCATTGTANNN	aCACAAGTAAtgGCCATTGTAGAA	chr4	139326106	-	3	1
DNA	G-ACAAGTAAGCGCCATTGTANNN	GAACAgGTAAGCcCCAaTGTATAA	chr4	169875201	-	3	1
DNA	GA-CAAGTAAGCGCCATTGTANNN	GAACAAGTAAagGCCATTGcAGAG	chr4	69314480	+	3	1
DNA	GA-CAAGTAAGCGCCATTGTANNN	GAACAAGTAAagGCCATTGcAGAG	chr4	69339266	-	3	1
DNA	GA-CAAGTAAGCGCCATTGTANNN	GACCAAGTAAaCGaCtTTGTAACT	chr4	83133554	-	3	1
DNA	GA-CAAGTAAGCGCCATTGTANNN	GAGCAAaTAAGtcCCATTGTAACA	chr4	148561814	-	3	1
DNA	GA-CAAGTAAGCGCCATTGTANNN	GATaAAGTAAaCGaCATTGTAGAC	chr4	157312848	+	3	1
DNA	GA-CAAGTAAGCGCCATTGTANNN	GAACAgGTAAGCcCCAaTGTATAA	chr4	169875201	-	3	1
DNA	GA-CAAGTAAGCGCCATTGTANNN	GAGCAAagAtGCGCCATTGTACTC	chr4	177819254	+	3	1
DNA	GAC-AAGTAAGCGCCATTGTANNN	GACAAAtTAAGCaCCATTGgATGT	chr4	35342550	-	3	1
DNA	GAC-AAGTAAGCGCCATTGTANNN	tACTAAGTAAGCaCCATaGTAAGT	chr4	75535703	-	3	1
DNA	GAC-AAGTAAGCGCCATTGTANNN	GACCAAGTAAaCGaCtTTGTAACT	chr4	83133554	-	3	1
DNA	GAC-AAGTAAGCGCCATTGTANNN	GACAAAGacAGgGCCATTGTATAG	chr4	141610559	+	3	1
DNA	GAC-AAGTAAGCGCCATTGTANNN	GAtAAAGTAAaCGaCATTGTAGAC	chr4	157312848	+	3	1
DNA	GACA-AGTAAGCGCCATTGTANNN	GACAGAtTAAGCtCCATgGTACCC	chr4	8748074	+	3	1
DNA	GACA-AGTAAGCGCCATTGTANNN	GACACAtTAAGCaCCATTGgATCT	chr4	30506600	-	3	1
DNA	GACA-AGTAAGCGCCATTGTANNN	GACAAAtTAAGCaCCATTGgATGT	chr4	35342550	-	3	1
DNA	GACA-AGTAAGCGCCATTGTANNN	GACACAGTAAGtGCCAcTGgAAGC	chr4	37730303	-	3	1
DNA	GACA-AGTAAGCGCCATTGTANNN	GACACAGTAAGaGCCtTTGaATCC	chr4	42267313	+	3	1
DNA	GACA-AGTAAGCGCCATTGTANNN	GACAAAGacAGgGCCATTGTATAG	chr4	141610559	+	3	1
DNA	GACA-AGTAAGCGCCATTGTANNN	GACAGAGgAAGCGCCAgTGTtTAG	chr4	145985309	+	3	1
DNA	GACA-AGTAAGCGCCATTGTANNN	GAtAAAGTAAaCGaCATTGTAGAC	chr4	157312848	+	3	1
DNA	GACAA-GTAAGCGCCATTGTANNN	GACAATGTcAGCtCCATTGaAGTT	chr4	10225719	+	3	1
DNA	GACAA-GTAAGCGCCATTGTANNN	GACAAAtTAAGCaCCATTGgATGT	chr4	35342550	-	3	1
DNA	GACAA-GTAAGCGCCATTGTANNN	GACAACGTAAGgGCCATTGccATA	chr4	121982401	-	3	1
DNA	GACAA-GTAAGCGCCATTGTANNN	GACAAAGacAGgGCCATTGTATAG	chr4	141610559	+	3	1
DNA	GACAA-GTAAGCGCCATTGTANNN	GAtAAAGTAAaCGaCATTGTAGAC	chr4	157312848	+	3	1
DNA	GACAAG-TAAGCGCCATTGTANNN	GACAAGTTAAtCGCCcTTGTgTAG	chr4	3543607	-	3	1
DNA	GACAAG-TAAGCGCCATTGTANNN	GACAAaTTAAGCaCCATTGgATGT	chr4	35342550	-	3	1
DNA	GACAAG-TAAGCGCCATTGTANNN	GACAAGATAAaCttCATTGTATGA	chr4	43420949	+	3	1
DNA	GACAAG-TAAGCGCCATTGTANNN	GACtAGCaAAGCGCCAaTGTAGTC	chr4	156138257	-	3	1
DNA	GACAAGT-AAGCGCCATTGTANNN	tACAAGTAAAtCaCCATTGTAAGT	chr4	2865039	+	3	1
DNA	GACAAGT-AAGCGCCATTGTANNN	GACAAGTTAAtCGCCcTTGTgTAG	chr4	3543607	-	3	1
DNA	GACAAGT-AAGCGCCATTGTANNN	GACAAaTTAAGCaCCATTGgATGT	chr4	35342550	-	3	1
DNA	GACAAGT-AAGCGCCATTGTANNN	GACAAGTCAAGtGCCATTcTtTTC	chr4	47268026	-	3	1
DNA	GACAAGT-AAGCGCCATTGTANNN	GACtAGcAAAGCGCCAaTGTAGTC	chr4	156138257	-	3	1
DNA	GACAAGT-AAGCGCCATTGTANNN	GACAAcTCAAGCaCCATTGgATCT	chr4	160274154	-	3	1
DNA	GACAAGTA-AGCGCCATTGTANNN	tACAAGTAAAtCaCCATTGTAAGT	chr4	2865039	+	3	1
DNA	GACAAGTA-AGCGCCATTGTANNN	GACAAagACAGgGCCATTGTATAG	chr4	141610559	+	3	1
DNA	GACAAGTA-AGCGCCATTGTANNN	GACtAGcAAAGCGCCAaTGTAGTC	chr4	156138257	-	3	1
DNA	GACAAGTAA-GCGCCATTGTANNN	tACAAGTAAAtCaCCATTGTAAGT	chr4	2865039	+	3	1
DNA	GACAAGTAA-GCGCCATTGTANNN	GACAAaTAATaCtCCATTGTATAT	chr4	74494231	+	3	1
DNA	GACAAGTAA-GCGCCATTGTANNN	GAaAAGTAATGtcCCATTGTATCC	chr4	114631505	+	3	1
DNA	GACAAGTAA-GCGCCATTGTANNN	GtaAAaTAATGCGCCATTGTACTT	chr4	123451342	+	3	1
DNA	GACAAGTAA-GCGCCATTGTANNN	GACtAGcAAAGCGCCAaTGTAGTC	chr4	156138257	-	3	1
DNA	GACAAGTAAG-CGCCATTGTANNN	tACAAGTAAaTCaCCATTGTAAGT	chr4	2865039	+	3	1
DNA	GACAAGTAAG-CGCCATTGTANNN	GAaAAGTAAGACGCaAaTGTAGCA	chr4	18014558	+	3	1
DNA	GACAAGTAAG-CGCCATTGTANNN	GACAAaTAAtACtCCATTGTATAT	chr4	74494231	+	3	1
DNA	GACAAGTAAG-CGCCATTGTANNN	GACAAtTAAGCtGCCATTtTAGTA	chr4	165346663	+	3	1
DNA	GACAAGTAAG-CGCCATTGTANNN	cACAAaTAAGTCGCCATgGTAAGA	chr4	184106698	-	3	1
DNA	GACAAGTAAG-CGCCATTGTANNN	GAaAAGTtAGAgGCCATTGTAAGG	chr4	188600342	+	3	1
DNA	GACAAGTAAGC-GCCATTGTANNN	GACAAagAAGCGGCaATTGTAGGA	chr4	8465381	-	3	1
DNA	GACAAGTAAGC-GCCATTGTANNN	GACAgGTAAGCTaCCATaGTATTG	chr4	32040796	+	3	1
DNA	GACAAGTAAGC-GCCATTGTANNN	GACAAGTAtcCTGCCATTaTAGAA	chr4	59342884	+	3	1
DNA	GACAAGTAAGC-GCCATTGTANNN	GACAAtTAAGCTGgCtTTGTAGGG	chr4	68804400	-	3	1
DNA	GACAAGTAAGC-GCCATTGTANNN	GAaAAGTAgGCAGCCATTaTAATG	chr4	99442381	+	3	1
DNA	GACAAGTAAGC-GCCATTGTANNN	GACAAaTAAcCTGCCtTTGTACAA	chr4	109877359	-	3	1
DNA	GACAAGTAAGC-GCCATTGTANNN	GACAAGTcAGCAtCCcTTGTAGAA	chr4	125394906	-	3	1
DNA	GACAAGTAAGC-GCCATTGTANNN	GACAAGTtAGCTGCtATTtTAATT	chr4	134604234	-	3	1
DNA	GACAAGTAAGC-GCCATTGTANNN	GACAAtTAAGCTGCCATTtTAGTA	chr4	165346663	+	2	1
DNA	GACAAGTAAGC-GCCATTGTANNN	GACgAGTAAGCAGCCATTccAGAT	chr4	169870729	-	3	1
DNA	GACAAGTAAGC-GCCATTGTANNN	GAaAAGTtAGaGGCCATTGTAAGG	chr4	188600342	+	3	1
DNA	GACAAGTAAGCG-CCATTGTANNN	GACAAagAAGCGGCaATTGTAGGA	chr4	8465381	-	3	1
DNA	GACAAGTAAGCG-CCATTGTANNN	GACAgGTAAGCtACCATaGTATTG	chr4	32040796	+	3	1
DNA	GACAAGTAAGCG-CCATTGTANNN	GACAAGTcAGCaTCCcTTGTAGAA	chr4	125394906	-	3	1
DNA	GACAAGTAAGCG-CCATTGTANNN	GACAAtTAAGCtGCCATTtTAGTA	chr4	165346663	+	3	1
DNA	GACAAGTAAGCG-CCATTGTANNN	GAaAAGTtAGaGGCCATTGTAAGG	chr4	188600342	+	3	1
DNA	GACAAGTAAGCGC-CATTGTANNN	GACAAGTAAtaGCACATTGTgAAA	chr4	11136022	-	3	1
DNA	GACAAGTAAGCGC-CATTGTANNN	aAtAAGTAAGtGCTCATTGTATGA	chr4	60830256	+	3	1
DNA	GACAAGTAAGCGCC-ATTGTANNN	GACAAagAAGCGgCAATTGTAGGA	chr4	8465381	-	3	1
DNA	GACAAGTAAGCGCC-ATTGTANNN	GACAAGTAAGgGCCTAaTcTATAA	chr4	18181014	+	3	1
DNA	GACAAGTAAGCGCC-ATTGTANNN	GAaAAGTtAGtGCCAATTGTACTC	chr4	106281967	-	3	1
DNA	GACAAGTAAGCGCC-ATTGTANNN	aAaAAGTAAGCcCCAATTGTACAT	chr4	188429475	-	3	1
DNA	GACAAGTAAGCGCCA-TTGTANNN	GACAAagAAGCGgCAATTGTAGGA	chr4	8465381	-	3	1
DNA	GACAAGTAAGCGCCA-TTGTANNN	GAtAAGTAAtCcCCATTTGTAAAT	chr4	29626333	-	3	1
DNA	GACAAGTAAGCGCCA-TTGTANNN	tACAAGTAAGaGCCAGcTGTAACT	chr4	30380610	+	3	1
DNA	GACAAGTAAGCGCCA-TTGTANNN	GcCAAGTAAGCGgCACTaGTAATC	chr4	35308052	-	3	1
DNA	GACAAGTAAGCGCCA-TTGTANNN	GAaAAGTtAGtGCCAATTGTACTC	chr4	106281967	-	3	1
DNA	GACAAGTAAGCGCCA-TTGTANNN	GACttGTAAGaGCCAGTTGTAGCT	chr4	123482151	-	3	1
DNA	GACAAGTAAGCGCCA-TTGTANNN	aAaAAGTAAGCcCCAATTGTACAT	chr4	188429475	-	3	1
DNA	GACAAGTAAGCGCCAT-TGTANNN	GAtAAGTAAtCcCCATTTGTAAAT	chr4	29626333	-	3	1
DNA	GACAAGTAAGCGCCAT-TGTANNN	tACAAGTAAGaGCCAgCTGTAACT	chr4	30380610	+	3	1
DNA	GACAAGTAAGCGCCAT-TGTANNN	GAaAAGaAAGCGCCATGgGTAGGA	chr4	95862859	+	3	1
DNA	GACAAGTAAGCGCCATT-GTANNN	GAtAAGTAAtCcCCATTTGTAAAT	chr4	29626333	-	3	1
DNA	GACAAGTAAGCGCCATT-GTANNN	GcCAAGTAAGCGgCAcTAGTAATC	chr4	35308052	-	3	1
DNA	GACAAGTAAGCGCCATT-GTANNN	GAtAAGTAAGaGaCATTAGTAAGT	chr4	47021302	+	3	1
DNA	GACAAGTAAGCGCCATT-GTANNN	GAaAAGaAAGCGCCATgGGTAGGA	chr4	95862859	+	3	1
DNA	GACAAGTAAGCGCCATTG-TANNN	GAgAAGTAAGCGCCATgGAaAATT	chr4	63695559	+	3	1
DNA	GACAAGTAAGCGCCATTG-TANNN	GACAAGTAAGCatCATTGAcAATG	chr4	87612598	+	3	1
DNA	GACAAGTAAGCGCCATTG-TANNN	GAaAAGaAAGCGCCATgGGTAGGA	chr4	95862859	+	3	1
DNA	GACAAGTAAGCGCCATTGT-ANNN	GACAAGTgAGCcCCATgGTCAGGA	chr4	8169848	-	3	1
DNA	GACAAGTAAGCGCCATTGT-ANNN	GtCAAGcAAGCGCCATTaTCATAA	chr4	55341524	+	3	1
DNA	GACAAGTAAGCGCCATTGT-ANNN	GACAAGTAtGCcCCATTGTAgTGT	chr4	62543191	-	3	1
DNA	GACAAGTAAGCGCCATTGT-ANNN	GAgAAGTAAGCGCCATgGaAAATT	chr4	63695559	+	3	1
DNA	GACAAGTAAGCGCCATTGT-ANNN	GACAAGTAAtCaCCATaGTGAATA	chr4	72443978	+	3	1
DNA	GACAAGTAAGCGCCATTGT-ANNN	GACAAGTAAGCatCATTGaCAATG	chr4	87612598	+	3	1
RNA	GACAAGTAAGCGCCATTGTANNN	GA-AAGTAAatGCCATTGTAACA	chr4	28004062	-	2	1
RNA	GACAAGTAAGCGCCATTGTANNN	GA-AAtTAAGtGCCATTGTAATC	chr4	111393659	-	2	1
RNA	GACAAGTAAGCGCCATTGTANNN	GACAAGgAAG-GCCATTtTAGTA	chr4	152829868	+	2	1
RNA	GACAAGTAAGCGCCATTGTANNN	GACAAGTAAGC-CCATTtTtTAT	chr4	48032945	+	2	1
RNA	GACAAGTAAGCGCCATTGTANNN	GACAAGTAAtC-CCATTGaAAAA	chr4	67136133	-	2	1
RNA	GACAAGTAAGCGCCATTGTANNN	GACAAtTAAGC-aCATTGTAATG	chr4	136683811	-	2	1
RNA	GACAAGTAAGCGCCATTGTANNN	GACAAtTAAGCa-CATTGTAATG	chr4	136683811	-	2	1
RNA	GACAAGTAAGCGCCATTGTANNN	GACAAtTAAGCaC-ATTGTAATG	chr4	136683811	-	2	1
RNA	GACAAGTAAGCGCCATTGTANNN	tACAAGTAAGCcCCA-TGTAAGT	chr4	22322405	+	2	1
RNA	GACAAGTAAGCGCCATTGTANNN	tACAAGTAAGCcCCAT-GTAAGT	chr4	22322405	+	2	1
RNA	GACAAGTAAGCGCCATTGTANNN	GAgAAGTAAGCGCCA-TGgAAAA	chr4	63695559	+	2	1
RNA	GACAAGTAAGCGCCATTGTANNN	GAgAAGTAAGCGCCAT-GgAAAA	chr4	63695559	+	2	1
RNA	GACAAGTAAGCGCCATTGTANNN	GgCAAGTAAGCaCCATT-TAAGT	chr4	54553917	+	2	1
RNA	GACAAGTAAGCGCCATTGTANNN	cACAAGTAAaCGCCATT-TATGT	chr4	124789536	-	2	1
RNA	GACAAGTAAGCGCCATTGTANNN	GAgAAGTAAGCGCCATgG-AAAA	chr4	63695559	+	2	1
RNA	GACAAGTAAGCGCCATTGTANNN	GACAAGTAAGCatCATTG-ACAA	chr4	87612598	+	2	1
X	GACAAGTAAGCGCCATTGTANNN	tACAAGTAAGaGCCATTGTACCT	chr17	21206489	+	2	0
X	GACAAGTAAGCGCCATTGTANNN	tACAAGTAAGaGCCAaTGTATTA	chr17	28072909	-	3	0
X	GACAAGTAAGCGCCATTGTANNN	GcCAAGaAcGCGCCATTGTACTC	chr17	35843172	-	3	0
X	GACAAGTAAGCGCCATTGTANNN	GcCAAGTtcGCGCCATTGTACCC	chr17	71227011	+	3	0
DNA	G-ACAAGTAAGCGCCATTGTANNN	tTACAAGTAAGaGCCATTGTACCT	chr17	21206488	+	2	1
DNA	G-ACAAGTAAGCGCCATTGTANNN	cTACAAGTAAGaGCCAaTGTATTA	chr17	28072909	-	3	1
DNA	GA-CAAGTAAGCGCCATTGTANNN	ttACAAGTAAGaGCCATTGTACCT	chr17	21206488	+	3	1
DNA	GACA-AGTAAGCGCCATTGTANNN	GACACtcTAAGCGCCATTGTgCAA	chr17	14268919	-	3	1
DNA	GACA-AGTAAGCGCCATTGTANNN	GACACAGTAAGCGtCcTTGTtCAC	chr17	20937960	+	3	1
DNA	GACA-AGTAAGCGCCATTGTANNN	GAaACAtTAAGtGCCATTGTAACT	chr17	70231220	-	3	1
DNA	GACAA-GTAAGCGCCATTGTANNN	GACAcTcTAAGCGCCATTGTgCAA	chr17	14268919	-	3	1
DNA	GACAAG-TAAGCGCCATTGTANNN	GACAAGAgAAatGCCATTGTATAT	chr17	2274676	-	3	1
DNA	GACAAG-TAAGCGCCATTGTANNN	GACActCTAAGCGCCATTGTgCAA	chr17	14268919	-	3	1
DNA	GACAAG-TAAGCGCCATTGTANNN	GACcAGATAAGaGCCATTaTAAGG	chr17	39822066	+	3	1
DNA	GACAAG-TAAGCGCCATTGTANNN	GACAAGCTgAGCcCCATTGTgCTC	chr17	44379772	-	3	1
DNA	GACAAGT-AAGCGCCATTGTANNN	GACAAGaGAAatGCCATTGTATAT	chr17	2274676	-	3	1
DNA	GACAAGTA-AGCGCCATTGTANNN	GACAAGaACAGCGCCAgTGcAGGG	chr17	15969042	-	3	1
DNA	GACAAGTAA-GCGCCATTGTANNN	GACAAGTAATattCCATTGTATGA	chr17	42916224	+	3	1
DNA	GACAAGTAA-GCGCCATTGTANNN	GAaAAGTAATGaGCCATaGTACCC	chr17	61946165	-	3	1
DNA	GACAAGTAAG-CGCCATTGTANNN	GACAAGTAAtAttCCATTGTATGA	chr17	42916224	+	3	1
DNA	GACAAGTAAGC-GCCATTGTANNN	GACAAGTAAtaTtCCATTGTATGA	chr17	42916224	+	3	1
DNA	GACAAGTAAGCG-CCATTGTANNN	GACAgGTAAGaGAtCATTGTAATT	chr17	39969635	+	3	1
DNA	GACAAGTAAGCG-CCATTGTANNN	GACAAGTAAtatTCCATTGTATGA	chr17	42916224	+	3	1
DNA	GACAAGTAAGCGC-CATTGTANNN	GACAgGTAAGaGaTCATTGTAATT	chr17	39969635	+	3	1
DNA	GACAAGTAAGCGCCA-TTGTANNN	GACAAGgAAGCcCCATaTGTAAAT	chr17	16888604	+	3	1
DNA	GACAAGTAAGCGCCAT-TGTANNN	GACAAGgAAGCcCCATATGTAAAT	chr17	16888604	+	2	1
DNA	GACAAGTAAGCGCCAT-TGTANNN	GACAAGaAAGaGCCATGTGaAACT	chr17	21277494	-	3	1
DNA	GACAAGTAAGCGCCAT-TGTANNN	GACtAGTAAGCaCaATATGTAACA	chr17	48268291	-	3	1
DNA	GACAAGTAAGCGCCATT-GTANNN	GACAAGTAAGaGaCATTAaTAACA	chr17	14158946	+	3	1
DNA	GACAAGTAAGCGCCATT-GTANNN	GACAAGgAAGCcCCATaTGTAAAT	chr17	16888604	+	3	1
DNA	GACAAGTAAGCGCCATT-GTANNN	GACAAGgAAGgGCCATTAGaACAC	chr17	50197081	+	3	1
DNA	GACAAGTAAGCGCCATTG-TANNN	GACAAGTAAGaGaCATTaATAACA	chr17	14158946	+	3	1
DNA	GACAAGTAAGCGCCATTG-TANNN	tAaAAGTAAGtGCCATTGTTAGGC	chr17	19574932	-	3	1
DNA	GACAAGTAAGCGCCATTGT-ANNN	tAaAAGTAAGtGCCATTGTTAGGC	chr17	19574932	-	3	1
DNA	GACAAGTAAGCGCCATTGT-ANNN	tACAAGTAAGaGCCATTGTAcCTG	chr17	21206489	+	3	1
RNA	GACAAGTAAGCGCCATTGTANNN	a-CAAGTAAGaGCCATTGTACCT	chr17	21206490	+	2	1
RNA	GACAAGTAAGCGCCATTGTANNN	GACAAcTAAG-tCCATTGTATAA	chr17	11310325	+	2	1
RNA	GACAAGTAAGCGCCATTGTANNN	GACAAGTgAG-GCCATTGTcATG	chr17	51921655	-	2	1
RNA	GACAAGTAAGCGCCATTGTANNN	GACAAcTAAGt-CCATTGTATAA	chr17	11310325	+	2	1
RNA	GACAAGTAAGCGCCATTGTANNN	GACAAGTAAGgGCC-TTGTgAGG	chr17	59346819	+	2	1
RNA	GACAAGTAAGCGCCATTGTANNN	GACAAGTAgGCtCC-TTGTACCC	chr17	75936860	+	2	1
RNA	GACAAGTAAGCGCCATTGTANNN	GAaAAGTAAGtGCCATT-TACTC	chr17	46704913	+	2	1
RNA	GACAAGTAAGCGCCATTGTANNN	GACAAGTAAatGCCATT-TAATG	chr17	66621248	-	2	1
X	GACAAGTAAGCGCCATTGTANNN	GAgAAGTAAGCGCCtTTGaAACC	chr16	3280101	-	3	0
X	GACAAGTAAGCGCCATTGTANNN	tACAAGTAAGgGCCAaTGTAAAT	chr16	66570074	-	3	0
DNA	G-ACAAGTAAGCGCCATTGTANNN	tTACAAGTAAGgGCCAaTGTAAAT	chr16	66570074	-	3	1
DNA	GA-CAAGTAAGCGCCATTGTANNN	GACCAAGTAAcCGCaATTtTAATT	chr16	72079383	+	3	1
DNA	GAC-AAGTAAGCGCCATTGTANNN	GACAAAGTcAGtGCCtTTGTAGGA	chr16	35149485	+	3	1
DNA	GAC-AAGTAAGCGCCATTGTANNN	GACCAAGTAAcCGCaATTtTAATT	chr16	72079383	+	3	1
DNA	GAC-AAGTAAGCGCCATTGTANNN	GACAAAacAAtCGCCATTGTATGA	chr16	78565934	-	3	1
DNA	GACA-AGTAAGCGCCATTGTANNN	GtCATtGTAAGCaCCATTGTAAGG	chr16	14116684	+	3	1
DNA	GACA-AGTAAGCGCCATTGTANNN	GACAAAGTcAGtGCCtTTGTAGGA	chr16	35149485	+	3	1
DNA	GACA-AGTAAGCGCCATTGTANNN	GACAAAacAAtCGCCATTGTATGA	chr16	78565934	-	3	1
DNA	GACAA-GTAAGCGCCATTGTANNN	GtCAtTGTAAGCaCCATTGTAAGG	chr16	14116684	+	3	1
DNA	GACAA-GTAAGCGCCATTGTANNN	GACAAAGTcAGtGCCtTTGTAGGA	chr16	35149485	+	3	1
DNA	GACAA-GTAAGCGCCATTGTANNN	GACAAAacAAtCGCCATTGTATGA	chr16	78565934	-	3	1
DNA	GACAAG-TAAGCGCCATTGTANNN	GACAAaAcAAtCGCCATTGTATGA	chr16	78565934	-	3	1
DNA	GACAAGT-AAGCGCCATTGTANNN	GACAAGTAAAGCcCaATTGTtATT	chr16	13452169	+	3	1
DNA	GACAAGT-AAGCGCCATTGTANNN	GACAAaaCAAtCGCCATTGTATGA	chr16	78565934	-	3	1
DNA	GACAAGTA-AGCGCCATTGTANNN	GACAAGTAAAGCcCaATTGTtATT	chr16	13452169	+	3	1
DNA	GACAAGTA-AGCGCCATTGTANNN	ttCAAGTACAGCGCCATTGTcATC	chr16	65057350	+	3	1
DNA	GACAAGTAA-GCGCCATTGTANNN	GACAAGTAAAGCcCaATTGTtATT	chr16	13452169	+	3	1
DNA	GACAAGTAA-GCGCCATTGTANNN	GctAAGTAATaCGCCATTGTATGG	chr16	78502532	+	3	1
DNA	GACAAGTAAG-CGCCATTGTANNN	GctAAGTAAtACGCCATTGTATGG	chr16	78502532	+	3	1
DNA	GACAAGTAAGC-GCCATTGTANNN	GACAAGgAgGCAGCCAaTGTAGAA	chr16	3322949	+	3	1
DNA	GACAAGTAAGC-GCCATTGTANNN	GACAAGTAAGCAGCCATTaacCAA	chr16	50986952	+	3	1
DNA	GACAAGTAAGC-GCCATTGTANNN	GACAAGcAAGCAGtCAcTGTAATT	chr16	69611837	+	3	1
DNA	GACAAGTAAGCGC-CATTGTANNN	GACAAGaAtGgGCTCATTGTAGGC	chr16	58831524	-	3	1
DNA	GACAAGTAAGCGCC-ATTGTANNN	GAtAAGTAtGtGCCAATTGTAGCA	chr16	77305136	+	3	1
DNA	GACAAGTAAGCGCCA-TTGTANNN	GAtAAGTAtGtGCCAATTGTAGCA	chr16	77305136	+	3	1
DNA	GACAAGTAAGCGCCAT-TGTANNN	GAgAAGTAAGCGtgATGTGTATAT	chr16	24500638	+	3	1
DNA	GACAAGTAAGCGCCAT-TGTANNN	GAtAAGTAAGaGCCATCTGcAGGC	chr16	46558629	+	3	1
DNA	GACAAGTAAGCGCCATT-GTANNN	GACAAGgAAGgGCCATTAGaAGAA	chr16	69742611	+	3	1
DNA	GACAAGTAAGCGCCATTG-TANNN	GAgAAGTAAGCGCCtTTGAaACCA	chr16	3280100	-	3	1
DNA	GACAAGTAAGCGCCATTG-TANNN	GgCAAGTAAGgGCCAgTGATAACC	chr16	12783586	+	3	1
DNA	GACAAGTAAGCGCCATTGT-ANNN	GAgAAGTAAGCGCCtTTGaAACCA	chr16	3280100	-	3	1
DNA	GACAAGTAAGCGCCATTGT-ANNN	tACAAGTAAGgGCCAaTGTAAATA	chr16	66570073	-	3	1
RNA	GACAAGTAAGCGCCATTGTANNN	GACAAG-AAGCaCCAaTGTAGGC	chr16	24953847	+	2	1
RNA	GACAAGTAAGCGCCATTGTANNN	GAgAAGTAAGCGCCtTTG-AAAC	chr16	3280102	-	2	1
X	GACAAGTAAGCGCCATTGTANNN	GAaAAGTAAttGCCATTGTAACA	chr9	31575412	-	3	0
X	GACAAGTAAGCGCCATTGTANNN	GcCAAGatAGCGCCATTGTACTC	chr9	81833505	+	3	0
X	GACAAGTAAGCGCCATTGTANNN	GACAAGTAAGtGCCATTGTACTG	chr9	108899803	-	1	0
X	GACAAGTAAGCGCCATTGTANNN	GAaAtGTAAGtGCCATTGTATCA	chr9	115400596	-	3	0
DNA	G-ACAAGTAAGCGCCATTGTANNN	GAACAAtTAAagGCCATTGTAGGA	chr9	95995949	-	3	1
DNA	G-ACAAGTAAGCGCCATTGTANNN	GAACAAtTAAagGCCATTGTAGGG	chr9	101981884	-	3	1
DNA	G-ACAAGTAAGCGCCATTGTANNN	GGACAAGTAAGtGCCATTGTACTG	chr9	108899803	-	1	1
DNA	G-ACAAGTAAGCGCCATTGTANNN	GAACAAtaAAGaGCCATTGTAAGA	chr9	119119688	-	3	1
DNA	GA-CAAGTAAGCGCCATTGTANNN	GAGaAAGTAAGtGCCATTGaAAAC	chr9	30365685	+	3	1
DNA	GA-CAAGTAAGCGCCATTGTANNN	GAACAAtTAAagGCCATTGTAGGA	chr9	95995949	-	3	1
DNA	GA-CAAGTAAGCGCCATTGTANNN	GAACAAtTAAagGCCATTGTAGGG	chr9	101981884	-	3	1
DNA	GA-CAAGTAAGCGCCATTGTANNN	GgACAAGTAAGtGCCATTGTACTG	chr9	108899803	-	2	1
DNA	GA-CAAGTAAGCGCCATTGTANNN	GAACAAtaAAGaGCCATTGTAAGA	chr9	119119688	-	3	1
DNA	GAC-AAGTAAGCGCCATTGTANNN	GAgAAAGTAAGtGCCATTGaAAAC	chr9	30365685	+	3	1
DNA	GAC-AAGTAAGCGCCATTGTANNN	GgaCAAGTAAGtGCCATTGTACTG	chr9	108899803	-	3	1
DNA	GAC-AAGTAAGCGCCATTGTANNN	GACTAAGTAAGaGtCAcTGTAGAG	chr9	110941589	+	3	1
DNA	GACA-AGTAAGCGCCATTGTANNN	GAgAAAGTAAGtGCCATTGaAAAC	chr9	30365685	+	3	1
DNA	GACAA-GTAAGCGCCATTGTANNN	GACAAGGTAAGtGCaATaGTAGAG	chr9	16927035	+	3	1
DNA	GACAA-GTAAGCGCCATTGTANNN	GAgAAAGTAAGtGCCATTGaAAAC	chr9	30365685	+	3	1
DNA	GACAA-GTAAGCGCCATTGTANNN	GACAAGGTAAGaatCATTGTACCA	chr9	76134075	-	3	1
DNA	GACAA-GTAAGCGCCATTGTANNN	GACAACaTtAGCcCCATTGTACAC	chr9	108755315	+	3	1
DNA	GACAAG-TAAGCGCCATTGTANNN	GACAAGATAAtCaaCATTGTAGTT	chr9	16667415	+	3	1
DNA	GACAAG-TAAGCGCCATTGTANNN	GACAAGGTAAGtGCaATaGTAGAG	chr9	16927035	+	3	1
DNA	GACAAG-TAAGCGCCATTGTANNN	GACAAGGTAAGaatCATTGTACCA	chr9	76134075	-	3	1
DNA	GACAAG-TAAGCGCCATTGTANNN	GAaAAGTTAAttGCCATTGTAACA	chr9	96781944	-	3	1
DNA	GACAAG-TAAGCGCCATTGTANNN	GACAAcATtAGCcCCATTGTACAC	chr9	108755315	+	3	1
DNA	GACAAGT-AAGCGCCATTGTANNN	tACAAGTAAAGaGCaATTGTAACA	chr9	21674442	-	3	1
DNA	GACAAGT-AAGCGCCATTGTANNN	GAaAAcTAAAGCGaCATTGTACCC	chr9	22588063	-	3	1
DNA	GACAAGT-AAGCGCCATTGTANNN	GACAccTCAAGCaCCATTGTATCT	chr9	26108234	-	3	1
DNA	GACAAGT-AAGCGCCATTGTANNN	GAaAAGTTAAttGCCATTGTAACA	chr9	96781944	-	3	1
DNA	GACAAGTA-AGCGCCATTGTANNN	tACAAGTAAAGaGCaATTGTAACA	chr9	21674442	-	3	1
DNA	GACAAGTA-AGCGCCATTGTANNN	GAaAAcTAAAGCGaCATTGTACCC	chr9	22588063	-	3	1
DNA	GACAAGTA-AGCGCCATTGTANNN	GACAAaTATgGCGCaATTGTAGGC	chr9	25892677	+	3	1
DNA	GACAAGTAA-GCGCCATTGTANNN	tACAAGTAAAGaGCaATTGTAACA	chr9	21674442	-	3	1
DNA	GACAAGTAA-GCGCCATTGTANNN	GAaAAcTAAAGCGaCATTGTACCC	chr9	22588063	-	3	1
DNA	GACAAGTAA-GCGCCATTGTANNN	GACAAaTAtGGCGCaATTGTAGGC	chr9	25892677	+	3	1
DNA	GACAAGTAAG-CGCCATTGTANNN	GAgAAcTAAGCCaCCATTGTACCA	chr9	672910	+	3	1
DNA	GACAAGTAAG-CGCCATTGTANNN	GACAAaTAtGGCGCaATTGTAGGC	chr9	25892677	+	3	1
DNA	GACAAGTAAGC-GCCATTGTANNN	GAgAAcTAAGCCaCCATTGTACCA	chr9	672910	+	3	1
DNA	GACAAGTAAGC-GCCATTGTANNN	GAgAAGTAAGCTGCCAgTGTgGTC	chr9	10852722	-	3	1
DNA	GACAAGTAAGC-GCCATTGTANNN	GAaAAaTAAGCTtCCATTGTATGA	chr9	99392331	-	3	1
DNA	GACAAGTAAGCG-CCATTGTANNN	GAgAAcTAAGCcACCATTGTACCA	chr9	672910	+	3	1
DNA	GACAAGTAAGCG-CCATTGTANNN	GAaAAaTAAGCtTCCATTGTATGA	chr9	99392331	-	3	1
DNA	GACAAGTAAGCG-CCATTGTANNN	GAaAAGTAAGtGACCATTGgAGCA	chr9	100027649	-	3	1
DNA	GACAAGTAAGCGCCATT-GTANNN	GACAAGTAAGtcaCATTAGTAATC	chr9	80582371	-	3	1
DNA	GACAAGTAAGCGCCATTG-TANNN	aACAAGaAAGCaCCATTGTTAGTA	chr9	61712488	-	3	1
DNA	GACAAGTAAGCGCCATTG-TANNN	GACAAGTAAGtGCCATTGTacTGT	chr9	108899802	-	3	1
DNA	GACAAGTAAGCGCCATTG-TANNN	GAgAAGTgAGCcCCATTGCTATCC	chr9	116442868	+	3	1
DNA	GACAAGTAAGCGCCATTGT-ANNN	GAaAAGTAAttGCCATTGTAACAG	chr9	31575411	-	3	1
DNA	GACAAGTAAGCGCCATTGT-ANNN	aACAAGaAAGCaCCATTGTTAGTA	chr9	61712488	-	3	1
DNA	GACAAGTAAGCGCCATTGT-ANNN	GACAAGTAAGtGCCATTGTAcTGT	chr9	108899802	-	2	1
DNA	GACAAGTAAGCGCCATTGT-ANNN	GAgAAGTtAGCaCCATTGTCAGCT	chr9	115376820	+	3	1
RNA	GACAAGTAAGCGCCATTGTANNN	a-CAAGTAAGtGCCATTGTACTG	chr9	108899803	-	2	1
RNA	GACAAGTAAGCGCCATTGTANNN	GA-AAGTAAGtGCCATTGaAAAC	chr9	30365687	+	2	1
RNA	GACAAGTAAGCGCCATTGTANNN	GACAAG-AgGCGCtATTGTACAT	chr9	9260466	-	2	1
RNA	GACAAGTAAGCGCCATTGTANNN	GACAAG-AAGtGgCATTGTACAT	chr9	116573970	+	2	1
RNA	GACAAGTAAGCGCCATTGTANNN	GACAAGTAAG-GgCATTaTATAA	chr9	29464583	+	2	1
RNA	GACAAGTAAGCGCCATTGTANNN	GACAAaTAAG-GCCATTaTAATG	chr9	74913158	+	2	1
RNA	GACAAGTAAGCGCCATTGTANNN	GgCAAGgAAGC-CCATTGTAACA	chr9	2996921	-	2	1
RNA	GACAAGTAAGCGCCATTGTANNN	GACAAGTAAGgG-CATTaTATAA	chr9	29464583	+	2	1
RNA	GACAAGTAAGCGCCATTGTANNN	GACAAGTAAGgGC-ATTaTATAA	chr9	29464583	+	2	1
RNA	GACAAGTAAGCGCCATTGTANNN	GACAAGTAAGtGCCATTG-tACT	chr9	108899804	-	2	1
X	GACAAGTAAGCGCCATTGTANNN	GACAAGTAAGtGCCAcTGgAGAA	chrX	21954560	-	3	0
X	GACAAGTAAGCGCCATTGTANNN	GcCAAGTAAGCGaCtTTGTAACT	chrX	92830270	-	3	0
DNA	G-ACAAGTAAGCGCCATTGTANNN	GGACAAGTAAGtGCCAcTGgAGAA	chrX	21954560	-	3	1
DNA	G-ACAAGTAAGCGCCATTGTANNN	GCACtAGgAAGgGCCATTGTAGGG	chrX	28254707	+	3	1
DNA	G-ACAAGTAAGCGCCATTGTANNN	GGcCAAGTAAGCGaCtTTGTAACT	chrX	92830270	-	3	1
DNA	G-ACAAGTAAGCGCCATTGTANNN	GAACAtGTAAagGCCATTGTAAGG	chrX	155734241	+	3	1
DNA	GA-CAAGTAAGCGCCATTGTANNN	GAGCAtGaAAGtGCCATTGTAAGT	chrX	46436031	+	3	1
DNA	GA-CAAGTAAGCGCCATTGTANNN	GgCCAAGTAAGCGaCtTTGTAACT	chrX	92830270	-	3	1
DNA	GA-CAAGTAAGCGCCATTGTANNN	cATCAAGTAAGCcCCATTGTcCAT	chrX	122580194	-	3	1
DNA	GA-CAAGTAAGCGCCATTGTANNN	GAGCAAtTtAGtGCCATTGTATTA	chrX	133585912	-	3	1
DNA	GA-CAAGTAAGCGCCATTGTANNN	GAACAtGTAAagGCCATTGTAAGG	chrX	155734241	+	3	1
DNA	GAC-AAGTAAGCGCCATTGTANNN	GgCCAAGTAAGCGaCtTTGTAACT	chrX	92830270	-	3	1
DNA	GACA-AGTAAGCGCCATTGTANNN	GACATAGTAAGCtCCATTcTtATT	chrX	19455919	-	3	1
DNA	GACA-AGTAAGCGCCATTGTANNN	GACAGAGcAAGCGCCAcTGcACTC	chrX	141764690	-	3	1
DNA	GACAA-GTAAGCGCCATTGTANNN	GggAAGGTAAGCaCCATTGTAACC	chrX	33673800	+	3	1
DNA	GACAA-GTAAGCGCCATTGTANNN	GACAATGTAAtCGCCAcTGTtTAA	chrX	43846972	+	3	1
DNA	GACAAG-TAAGCGCCATTGTANNN	GggAAGGTAAGCaCCATTGTAACC	chrX	33673800	+	3	1
DNA	GACAAG-TAAGCGCCATTGTANNN	GACcAGCcAAGtGCCATTGTAACT	chrX	65805191	-	3	1
DNA	GACAAG-TAAGCGCCATTGTANNN	GACtgGATAAGtGCCATTGTAAAG	chrX	106340172	-	3	1
DNA	GACAAGT-AAGCGCCATTGTANNN	GAgAAGTAAAGCaCCATTGTtTCT	chrX	13455455	+	3	1
DNA	GACAAGT-AAGCGCCATTGTANNN	GACcAGcCAAGtGCCATTGTAACT	chrX	65805191	-	3	1
DNA	GACAAGT-AAGCGCCATTGTANNN	GACAAcTCAAGCaCCATTGgATCT	chrX	73168557	+	3	1
DNA	GACAAGT-AAGCGCCATTGTANNN	GACAAtTAAAGtGCCATTGaAACC	chrX	78835638	+	3	1
DNA	GACAAGT-AAGCGCCATTGTANNN	GACAttTGgAGCGCCATTGTAAAT	chrX	102279525	+	3	1
DNA	GACAAGT-AAGCGCCATTGTANNN	GACAttTGgAGCGCCATTGTAAAT	chrX	102407565	-	3	1
DNA	GACAAGT-AAGCGCCATTGTANNN	GACAAcTCAAGCaCCATTGgATCT	chrX	102822149	-	3	1
DNA	GACAAGT-AAGCGCCATTGTANNN	aACAAGTGAAGaGCaATTGTAACA	chrX	115528222	+	3	1
DNA	GACAAGTA-AGCGCCATTGTANNN	GACAAGcATAGacCCATTGTAGGG	chrX	3431729	+	3	1
DNA	GACAAGTA-AGCGCCATTGTANNN	GAgAAGTAAAGCaCCATTGTtTCT	chrX	13455455	+	3	1
DNA	GACAAGTA-AGCGCCATTGTANNN	GACAAGTAGAGtGtCATTtTATCC	chrX	74769301	-	3	1
DNA	GACAAGTA-AGCGCCATTGTANNN	GACAAtTAAAGtGCCATTGaAACC	chrX	78835638	+	3	1
DNA	GACAAGTA-AGCGCCATTGTANNN	GACAttTgGAGCGCCATTGTAAAT	chrX	102279525	+	3	1
DNA	GACAAGTA-AGCGCCATTGTANNN	GACAttTgGAGCGCCATTGTAAAT	chrX	102407565	-	3	1
DNA	GACAAGTAA-GCGCCATTGTANNN	GACAAGTAATattCCATTGTATGG	chrX	9886786	+	3	1
DNA	GACAAGTAA-GCGCCATTGTANNN	GAgAAGTAAAGCaCCATTGTtTCT	chrX	13455455	+	3	1
DNA	GACAAGTAA-GCGCCATTGTANNN	GACAAtTAAAGtGCCATTGaAACC	chrX	78835638	+	3	1
DNA	GACAAGTAA-GCGCCATTGTANNN	GACAAGTAACaCGaCtTTGTACAT	chrX	133616111	+	3	1
DNA	GACAAGTAA-GCGCCATTGTANNN	GgCAAGTAACGCaCCATTGTgCTA	chrX	155972438	+	3	1
DNA	GACAAGTAAG-CGCCATTGTANNN	GACAAGTAAtAttCCATTGTATGG	chrX	9886786	+	3	1
DNA	GACAAGTAAG-CGCCATTGTANNN	GACAAtTAAGACaCCATTGcAGTT	chrX	130859748	+	3	1
DNA	GACAAGTAAG-CGCCATTGTANNN	GACAAGTAAcACGaCtTTGTACAT	chrX	133616111	+	3	1
DNA	GACAAGTAAG-CGCCATTGTANNN	GtgAgGTAAGTCGCCATTGTAGGA	chrX	140726648	-	3	1
DNA	GACAAGTAAGC-GCCATTGTANNN	GACAAGTAAtaTtCCATTGTATGG	chrX	9886786	+	3	1
DNA	GACAAGTAAGC-GCCATTGTANNN	tACAAaTAAGCTGCCATTtTAAAA	chrX	36744504	-	3	1
DNA	GACAAGTAAGC-GCCATTGTANNN	GACAAGaAAGCAGtCATTtTATTT	chrX	76916904	-	3	1
DNA	GACAAGTAAGC-GCCATTGTANNN	aACAAGTAAGCTtCtATTGTAACG	chrX	81959949	+	3	1
DNA	GACAAGTAAGC-GCCATTGTANNN	aACAAaTAAGCTGCCAcTGTATTC	chrX	124894142	+	3	1
DNA	GACAAGTAAGCG-CCATTGTANNN	GACAAGTAAtatTCCATTGTATGG	chrX	9886786	+	3	1
DNA	GACAAGTAAGCG-CCATTGTANNN	tACAAGgAAGaGACCATTGTATGT	chrX	74370516	+	3	1
DNA	GACAAGTAAGCG-CCATTGTANNN	aACAAGTAAGCtTCtATTGTAACG	chrX	81959949	+	3	1
DNA	GACAAGTAAGCGC-CATTGTANNN	GtCAAGTtAGCGCTCATaGTACCT	chrX	34011388	-	3	1
DNA	GACAAGTAAGCGC-CATTGTANNN	tACAAGTAAGaGCTCtTTGTAATA	chrX	124099692	+	3	1
DNA	GACAAGTAAGCGCC-ATTGTANNN	GACAAGTAAGCcCCTATcaTACAC	chrX	22671666	+	3	1
DNA	GACAAGTAAGCGCC-ATTGTANNN	GtCtAGgAAGCGCCTATTGTATGC	chrX	67757148	-	3	1
DNA	GACAAGTAAGCGCC-ATTGTANNN	aACAAGTAAGCttCTATTGTAACG	chrX	81959949	+	3	1
DNA	GACAAGTAAGCGCC-ATTGTANNN	GACAAGTAAGCtCCTATTGacCCT	chrX	150111971	-	3	1
DNA	GACAAGTAAGCGCCA-TTGTANNN	cACAAGTgAGCGCCATTTGcAGTT	chrX	14607303	+	3	1
DNA	GACAAGTAAGCGCCA-TTGTANNN	GACAAGTAAGaGCtACTTtTACAT	chrX	114408876	+	3	1
DNA	GACAAGTAAGCGCCAT-TGTANNN	cACAAGTgAGCGCCATTTGcAGTT	chrX	14607303	+	3	1
DNA	GACAAGTAAGCGCCAT-TGTANNN	GACAAGgAAcCGtCATCTGTAAAT	chrX	32490481	-	3	1
DNA	GACAAGTAAGCGCCAT-TGTANNN	GACAAGTAAGaGaCATATtTAATG	chrX	44876817	-	3	1
DNA	GACAAGTAAGCGCCAT-TGTANNN	GACAAGTAAaCGCCATATcTgACA	chrX	138552085	-	3	1
DNA	GACAAGTAAGCGCCATT-GTANNN	cACAAGTgAGCGCCATTTGcAGTT	chrX	14607303	+	3	1
DNA	GACAAGTAAGCGCCATT-GTANNN	GACAAGaAAGgGCCATTGGcAAGG	chrX	67700121	-	3	1
DNA	GACAAGTAAGCGCCATTG-TANNN	GACAAGaAAGgGCCATTGGcAAGG	chrX	67700121	-	3	1
DNA	GACAAGTAAGCGCCATTG-TANNN	GAtAAtTAAGCaCCATTGTTAGAT	chrX	148579201	+	3	1
DNA	GACAAGTAAGCGCCATTGT-ANNN	GACAAGaAAGgGCCATTGgCAAGG	chrX	67700121	-	3	1
DNA	GACAAGTAAGCGCCATTGT-ANNN	GcCAAGTAAGCGaCtTTGTAACTT	chrX	92830269	-	3	1
DNA	GACAAGTAAGCGCCATTGT-ANNN	GAtAAtTAAGCaCCATTGTTAGAT	chrX	148579201	+	3	1
RNA	GACAAGTAAGCGCCATTGTANNN	GA-AgGTAAGCaCCATTGTAACC	chrX	33673802	+	2	1
RNA	GACAAGTAAGCGCCATTGTANNN	GA-AAGaAAGaGCCATTGTACCA	chrX	125056465	+	2	1
RNA	GACAAGTAAGCGCCATTGTANNN	GgCAA-TAAGCtCCATTGTACAG	chrX	20415896	+	2	1
RNA	GACAAGTAAGCGCCATTGTANNN	GcCAAG-AAGCGCCATcGTAACC	chrX	68717511	+	2	1
RNA	GACAAGTAAGCGCCATTGTANNN	GACAAaTAAG-GtCATTGTATAA	chrX	57435591	+	2	1
RNA	GACAAGTAAGCGCCATTGTANNN	GACAAGcAAG-GaCATTGTATAA	chrX	64932095	-	2	1
RNA	GACAAGTAAGCGCCATTGTANNN	GAgAAGTAAtC-CCATTGTATGA	chrX	22865881	-	2	1
RNA	GACAAGTAAGCGCCATTGTANNN	GAtAAGTAAGCGCC-TTcTACTT	chrX	29772766	+	2	1
RNA	GACAAGTAAGCGCCATTGTANNN	GACAAaTAAGtGCCA-TGTACTG	chrX	132513488	-	2	1
RNA	GACAAGTAAGCGCCATTGTANNN	GACAAaTAAGtGCCAT-GTACTG	chrX	132513488	-	2	1
X	GACAAGTAAGCGCCATTGTANNN	GACAAGTAAatGCCATTGgATCC	chr14	103613738	+	3	0
DNA	G-ACAAGTAAGCGCCATTGTANNN	GTACAAGTgAGgaCCATTGTAGGA	chr14	33046166	+	3	1
DNA	G-ACAAGTAAGCGCCATTGTANNN	GAACAAGTAAatGCCtTTGTAAAA	chr14	36023955	-	3	1
DNA	GA-CAAGTAAGCGCCATTGTANNN	GAACAAGTAAatGCCtTTGTAAAA	chr14	36023955	-	3	1
DNA	GACA-AGTAAGCGCCATTGTANNN	GACACAGTAAcCaCCATTcTAATC	chr14	35085676	-	3	1
DNA	GACA-AGTAAGCGCCATTGTANNN	GACATtGTAAGgcCCATTGTAGAT	chr14	80627481	+	3	1
DNA	GACAA-GTAAGCGCCATTGTANNN	GACAtTGTAAGgcCCATTGTAGAT	chr14	80627481	+	3	1
DNA	GACAA-GTAAGCGCCATTGTANNN	GACAATGTAAGaGaCATgGTAGTC	chr14	82727437	+	3	1
DNA	GACAA-GTAAGCGCCATTGTANNN	GACAATGTAAGaGgCATTtTAGTT	chr14	90935586	-	3	1
DNA	GACAA-GTAAGCGCCATTGTANNN	GAgAAGGTAAGCGCCAaTGTcCAC	chr14	98648770	-	3	1
DNA	GACAAG-TAAGCGCCATTGTANNN	aACAAGCTAAGgGCCATTGcATAA	chr14	42716963	-	3	1
DNA	GACAAG-TAAGCGCCATTGTANNN	GAgAAGGTAAGCGCCAaTGTcCAC	chr14	98648770	-	3	1
DNA	GACAAGT-AAGCGCCATTGTANNN	GACAAcTCAAGCaCCATTGgATCT	chr14	71938975	+	3	1
DNA	GACAAGTA-AGCGCCATTGTANNN	GACAAGTACAGtGCCcaTGTACCC	chr14	79610845	+	3	1
DNA	GACAAGTAA-GCGCCATTGTANNN	GcCAAGTAATatGCCATTGTATAG	chr14	26805147	+	3	1
DNA	GACAAGTAAG-CGCCATTGTANNN	GACcAGTAAGAaGCCAaTGTAGCC	chr14	24687267	-	3	1
DNA	GACAAGTAAG-CGCCATTGTANNN	GcCAAGTAAtAtGCCATTGTATAG	chr14	26805147	+	3	1
DNA	GACAAGTAAG-CGCCATTGTANNN	GACAgGTAAGCCtCCAgTGTACAA	chr14	90052830	+	3	1
DNA	GACAAGTAAG-CGCCATTGTANNN	GACAAGTAAGCCagCATTcTAACA	chr14	102724778	-	3	1
DNA	GACAAGTAAGC-GCCATTGTANNN	aACAAaTAAGCTGCCATTGcAATG	chr14	23087132	+	3	1
DNA	GACAAGTAAGC-GCCATTGTANNN	GACcAGTAAGaAGCCAaTGTAGCC	chr14	24687267	-	3	1
DNA	GACAAGTAAGC-GCCATTGTANNN	GcCAAGTAAtaTGCCATTGTATAG	chr14	26805147	+	3	1
DNA	GACAAGTAAGC-GCCATTGTANNN	GAaAAGTAAGCTtCCATTtTATAG	chr14	30290374	-	3	1
DNA	GACAAGTAAGC-GCCATTGTANNN	GACAgGTAAGCCtCCAgTGTACAA	chr14	90052830	+	3	1
DNA	GACAAGTAAGC-GCCATTGTANNN	GACAAGTAAGCCagCATTcTAACA	chr14	102724778	-	3	1
DNA	GACAAGTAAGCG-CCATTGTANNN	GAaAAGTAAGCtTCCATTtTATAG	chr14	30290374	-	3	1
DNA	GACAAGTAAGCG-CCATTGTANNN	GACAgGTAAGCcTCCAgTGTACAA	chr14	90052830	+	3	1
DNA	GACAAGTAAGCG-CCATTGTANNN	GACAAGTAAGCcAgCATTcTAACA	chr14	102724778	-	3	1
DNA	GACAAGTAAGCGC-CATTGTANNN	GAaAAGaAAGgGCACATTGTAATA	chr14	52805941	-	3	1
DNA	GACAAGTAAGCGC-CATTGTANNN	GACAAGTAAGCcaGCATTcTAACA	chr14	102724778	-	3	1
DNA	GACAAGTAAGCGCCATTG-TANNN	GACAAGTAAGgGCtgTTGATACAG	chr14	87342806	-	3	1
RNA	GACAAGTAAGCGCCATTGTANNN	GA-AAGTAAGCcCCATTGTtGTC	chr14	60359137	+	2	1
RNA	GACAAGTAAGCGCCATTGTANNN	GA-AAGTAAGCcaCATTGTACAG	chr14	99144351	-	2	1
RNA	GACAAGTAAGCGCCATTGTANNN	GACAA-gAAGCGCCATTcTACTC	chr14	104836898	+	2	1
RNA	GACAAGTAAGCGCCATTGTANNN	GACAAG-AAGCGCCATTcTACTC	chr14	104836898	+	1	1
RNA	GACAAGTAAGCGCCATTGTANNN	GACAAGa-AGCGCCATTcTACTC	chr14	104836898	+	2	1
RNA	GACAAGTAAGCGCCATTGTANNN	GACAAGaA-GCGCCATTcTACTC	chr14	104836898	+	2	1
RNA	GACAAGTAAGCGCCATTGTANNN	GAgAAGTAAGCcCCA-TGTAAAA	chr14	43042739	+	2	1
RNA	GACAAGTAAGCGCCATTGTANNN	GAgAAGTAAGCcCCAT-GTAAAA	chr14	43042739	+	2	1
X	GACAAGTAAGCGCCATTGTANNN	cACAtGTcAGCGCCATTGTAACC	chr6	18602621	-	3	0
X	GACAAGTAAGCGCCATTGTANNN	cACAAGTAAGtGCCATTGTgTTA	chr6	24660446	-	3	0
X	GACAAGTAAGCGCCATTGTANNN	GcCAAGatAGCGCCATTGTACTC	chr6	41478980	+	3	0
X	GACAAGTAAGCGCCATTGTANNN	GcCAAGTAAaCGCCAaTGTAAGT	chr6	83182648	+	3	0
X	GACAAGTAAGCGCCATTGTANNN	GACAAGgAAGgGCCAaTGTATAT	chr6	96458054	-	3	0
X	GACAAGTAAGCGCCATTGTANNN	GcCAAGatAGCGCCATTGTAGTC	chr6	161382057	+	3	0
DNA	G-ACAAGTAAGCGCCATTGTANNN	cCACAtGTcAGCGCCATTGTAACC	chr6	18602621	-	3	1
DNA	G-ACAAGTAAGCGCCATTGTANNN	aCACAAGTAAGtGCCATTGTgTTA	chr6	24660446	-	3	1
DNA	G-ACAAGTAAGCGCCATTGTANNN	GCACAAtTAAaCcCCATTGTAATG	chr6	133309786	+	3	1
DNA	G-ACAAGTAAGCGCCATTGTANNN	GAcCAAGgAAGaGCCATTGTATTG	chr6	140943927	+	3	1
DNA	G-ACAAGTAAGCGCCATTGTANNN	GCACAAGTAAttGCCATTGTgTTT	chr6	168884128	-	3	1
DNA	GA-CAAGTAAGCGCCATTGTANNN	GATgAAGTAAGaGCCAcTGTAGCT	chr6	4126650	+	3	1
DNA	GA-CAAGTAAGCGCCATTGTANNN	GACCAAGgAAGaGCCATTGTATTG	chr6	140943927	+	2	1
DNA	GAC-AAGTAAGCGCCATTGTANNN	GAtGAAGTAAGaGCCAcTGTAGCT	chr6	4126650	+	3	1
DNA	GAC-AAGTAAGCGCCATTGTANNN	GACCAAGgAAGaGCCATTGTATTG	chr6	140943927	+	2	1
DNA	GACA-AGTAAGCGCCATTGTANNN	GtCATAGTAAGttCCATTGTACAT	chr6	91666183	-	3	1
DNA	GACA-AGTAAGCGCCATTGTANNN	GACcAAGgAAGaGCCATTGTATTG	chr6	140943927	+	3	1
DNA	GACA-AGTAAGCGCCATTGTANNN	GACATAGTAAGaGCaATTtTAAAG	chr6	168006918	-	3	1
DNA	GACAA-GTAAGCGCCATTGTANNN	GAaAAGGTAAGaGCCAgTGTAAGT	chr6	57193528	+	3	1
DNA	GACAA-GTAAGCGCCATTGTANNN	GACAATGTgAGtGaCATTGTAGTC	chr6	127774998	+	3	1
DNA	GACAA-GTAAGCGCCATTGTANNN	GACcAAGgAAGaGCCATTGTATTG	chr6	140943927	+	3	1
DNA	GACAAG-TAAGCGCCATTGTANNN	GAaAAGGTAAGaGCCAgTGTAAGT	chr6	57193528	+	3	1
DNA	GACAAG-TAAGCGCCATTGTANNN	GACAAGTTAAGgGCtAcTGTAGGA	chr6	124156395	+	3	1
DNA	GACAAGT-AAGCGCCATTGTANNN	cAgAAGTAAAGtGCCATTGTAATT	chr6	103592998	+	3	1
DNA	GACAAGT-AAGCGCCATTGTANNN	GACAAGTTAAGgGCtAcTGTAGGA	chr6	124156395	+	3	1
DNA	GACAAGTA-AGCGCCATTGTANNN	cAgAAGTAAAGtGCCATTGTAATT	chr6	103592998	+	3	1
DNA	GACAAGTA-AGCGCCATTGTANNN	GACcgGTACAtCGCCATTGTACAG	chr6	167136653	+	3	1
DNA	GACAAGTAA-GCGCCATTGTANNN	GcCAAGTAATGgGCCAcTGTAGAT	chr6	70143695	+	3	1
DNA	GACAAGTAA-GCGCCATTGTANNN	cAgAAGTAAAGtGCCATTGTAATT	chr6	103592998	+	3	1
DNA	GACAAGTAA-GCGCCATTGTANNN	GACAAGTAAGcCaCaATTGTATTG	chr6	121723176	+	3	1
DNA	GACAAGTAA-GCGCCATTGTANNN	GACAgGTAATagGCCATTGTATGC	chr6	133814582	-	3	1
DNA	GACAAGTAAG-CGCCATTGTANNN	aACAAGTAAGACaCCATTcTAAGT	chr6	11699999	-	3	1
DNA	GACAAGTAAG-CGCCATTGTANNN	GACAAGgAAGCCagCATTGTATTT	chr6	51146464	-	3	1
DNA	GACAAGTAAG-CGCCATTGTANNN	GACAAGaAAGTCcCaATTGTATGC	chr6	55666160	+	3	1
DNA	GACAAGTAAG-CGCCATTGTANNN	GACAAGTAAGAaGaCATTGTgCAG	chr6	98545616	-	3	1
DNA	GACAAGTAAG-CGCCATTGTANNN	GACAAGTAAGCCaCaATTGTATTG	chr6	121723176	+	2	1
DNA	GACAAGTAAG-CGCCATTGTANNN	GACAAGTAAGAtGCCtTTGTgGGG	chr6	125424274	+	3	1
DNA	GACAAGTAAG-CGCCATTGTANNN	GACAgGTAAtAgGCCATTGTATGC	chr6	133814582	-	3	1
DNA	GACAAGTAAGC-GCCATTGTANNN	GAaAAtTAAGCTGCCATTGgAATC	chr6	46157522	-	3	1
DNA	GACAAGTAAGC-GCCATTGTANNN	GACAAGgAAGCCagCATTGTATTT	chr6	51146464	-	3	1
DNA	GACAAGTAAGC-GCCATTGTANNN	GACAAGTtAGCAGgCATTGgATTG	chr6	64216081	+	3	1
DNA	GACAAGTAAGC-GCCATTGTANNN	GACAAGTAAGaAGaCATTGTgCAG	chr6	98545616	-	3	1
DNA	GACAAGTAAGC-GCCATTGTANNN	GACAAGTAAGCCaCaATTGTATTG	chr6	121723176	+	2	1
DNA	GACAAGTAAGC-GCCATTGTANNN	GACAAGTAAGaTGCCtTTGTgGGG	chr6	125424274	+	3	1
DNA	GACAAGTAAGC-GCCATTGTANNN	GACAgGTAAtaGGCCATTGTATGC	chr6	133814582	-	3	1
DNA	GACAAGTAAGCG-CCATTGTANNN	GACAAGgAAGCcAgCATTGTATTT	chr6	51146464	-	3	1
DNA	GACAAGTAAGCG-CCATTGTANNN	GACAAGTAAGCcACaATTGTATTG	chr6	121723176	+	2	1
DNA	GACAAGTAAGCG-CCATTGTANNN	GACAgGTAAtaGGCCATTGTATGC	chr6	133814582	-	3	1
DNA	GACAAGTAAGCG-CCATTGTANNN	GcCAAGTAAtaGTCCATTGTATGG	chr6	158141085	-	3	1
DNA	GACAAGTAAGCGC-CATTGTANNN	GACAAGgAAGCcaGCATTGTATTT	chr6	51146464	-	3	1
DNA	GACAAGTAAGCGC-CATTGTANNN	GACAAGTAAGCcaCaATTGTATTG	chr6	121723176	+	3	1
DNA	GACAAGTAAGCGCC-ATTGTANNN	GACAAGaAAGtcCCAATTGTATGC	chr6	55666160	+	3	1
DNA	GACAAGTAAGCGCC-ATTGTANNN	GACAAGTAAGCcaCAATTGTATTG	chr6	121723176	+	2	1
DNA	GACAAGTAAGCGCC-ATTGTANNN	aACAAGTAAaCtCCAATTGTAACA	chr6	136199957	+	3	1
DNA	GACAAGTAAGCGCCA-TTGTANNN	GACAAGaAAGtcCCAATTGTATGC	chr6	55666160	+	3	1
DNA	GACAAGTAAGCGCCA-TTGTANNN	GACAAGTAAGCtCCAGTTccAAAG	chr6	97702318	+	3	1
DNA	GACAAGTAAGCGCCA-TTGTANNN	GACAAGTAAGCcaCAATTGTATTG	chr6	121723176	+	2	1
DNA	GACAAGTAAGCGCCA-TTGTANNN	GACAAaTtAGCtCCATTTGTAAGG	chr6	126923439	-	3	1
DNA	GACAAGTAAGCGCCA-TTGTANNN	GACAAaTAAGtGCtATTTGTACAA	chr6	133439583	-	3	1
DNA	GACAAGTAAGCGCCA-TTGTANNN	aACAAGTAAaCtCCAATTGTAACA	chr6	136199957	+	3	1
DNA	GACAAGTAAGCGCCAT-TGTANNN	GACAAGTAAGCcaCAaTTGTATTG	chr6	121723176	+	3	1
DNA	GACAAGTAAGCGCCAT-TGTANNN	GACAAaTtAGCtCCATTTGTAAGG	chr6	126923439	-	3	1
DNA	GACAAGTAAGCGCCAT-TGTANNN	GACAAaTAAGtGCtATTTGTACAA	chr6	133439583	-	3	1
DNA	GACAAGTAAGCGCCATT-GTANNN	GcCAAGaAAGaGCCATTAGTAAAA	chr6	3560910	-	3	1
DNA	GACAAGTAAGCGCCATT-GTANNN	GAgAAGTAAGCaCCATTAGgACCT	chr6	61991994	+	3	1
DNA	GACAAGTAAGCGCCATT-GTANNN	GACAAGTAAGCcaCAaTTGTATTG	chr6	121723176	+	3	1
DNA	GACAAGTAAGCGCCATT-GTANNN	GACAAaTtAGCtCCATTTGTAAGG	chr6	126923439	-	3	1
DNA	GACAAGTAAGCGCCATT-GTANNN	GACAAaTAAGtGCtATTTGTACAA	chr6	133439583	-	3	1
DNA	GACAAGTAAGCGCCATTG-TANNN	GACcAGgAAGgGCCATTGTTATGG	chr6	41332797	+	3	1
DNA	GACAAGTAAGCGCCATTG-TANNN	GACAAGTAAGtGgCtTTGATATTC	chr6	129725841	-	3	1
DNA	GACAAGTAAGCGCCATTG-TANNN	tACAAGTAAGtGCtATTGTTACAG	chr6	137961823	-	3	1
DNA	GACAAGTAAGCGCCATTG-TANNN	GACAgGTAAGtGtCATTGTTATAA	chr6	156165529	+	3	1
DNA	GACAAGTAAGCGCCATTGT-ANNN	cACAtGTcAGCGCCATTGTAACCA	chr6	18602620	-	3	1
DNA	GACAAGTAAGCGCCATTGT-ANNN	cACAAGTAAGtGCCATTGTGtTAC	chr6	24660445	-	3	1
DNA	GACAAGTAAGCGCCATTGT-ANNN	GACcAGgAAGgGCCATTGTTATGG	chr6	41332797	+	3	1
DNA	GACAAGTAAGCGCCATTGT-ANNN	GcCAAGTAAaCGCCAaTGTAAGTT	chr6	83182648	+	3	1
DNA	GACAAGTAAGCGCCATTGT-ANNN	tACAAGTAAGtGCtATTGTTACAG	chr6	137961823	-	3	1
DNA	GACAAGTAAGCGCCATTGT-ANNN	GAgAtGTAAGaGCCATTGTCACAC	chr6	151228205	-	3	1
DNA	GACAAGTAAGCGCCATTGT-ANNN	GACAgGTAAGtGtCATTGTTATAA	chr6	156165529	+	3	1
RNA	GACAAGTAAGCGCCATTGTANNN	GACAAG-AAGCctCATTGTAATT	chr6	47141273	-	2	1
RNA	GACAAGTAAGCGCCATTGTANNN	GACAAGT-AGCatCATTGTAGTC	chr6	40407538	-	2	1
RNA	GACAAGTAAGCGCCATTGTANNN	GACAAGTA-GCatCATTGTAGTC	chr6	40407538	-	2	1
RNA	GACAAGTAAGCGCCATTGTANNN	GACAAGTAAG-GCCAcTaTATAA	chr6	81266927	+	2	1
RNA	GACAAGTAAGCGCCATTGTANNN	GACAAtTAAGCGCC-TTGaAGAA	chr6	56552303	-	2	1
DNA	G-ACAAGTAAGCGCCATTGTANNN	GAACAtGTAAagGCCATTGTAAGG	chrY	56920761	+	3	1
DNA	GA-CAAGTAAGCGCCATTGTANNN	GAACAtGTAAagGCCATTGTAAGG	chrY	56920761	+	3	1
DNA	GACA-AGTAAGCGCCATTGTANNN	GACAGAGTAAGacCCATTcTAAGG	chrY	9554242	-	3	1
DNA	GACAAGTAA-GCGCCATTGTANNN	GgCAAGTAACGCaCCATTGTgCTA	chrY	57158958	+	3	1
DNA	GACAAGTAAGC-GCCATTGTANNN	GAgAAGTAAGCTGgCtTTGTAGGG	chrY	16165102	+	3	1
DNA	GACAAGTAAGC-GCCATTGTANNN	GAgAAGTAAGCTGgCtTTGTAGGG	chrY	16420219	-	3	1
X	GACAAGTAAGCGCCATTGTANNN	GcCcAGgAAGCGCCATTGTACTC	chr11	46779025	+	3	0
X	GACAAGTAAGCGCCATTGTANNN	GcCAAGTtAGCGCCATTGcACTC	chr11	119576143	-	3	0
DNA	G-ACAAGTAAGCGCCATTGTANNN	GAACAAGTcAcaGCCATTGTAGAT	chr11	2713448	+	3	1
DNA	G-ACAAGTAAGCGCCATTGTANNN	GAACAAGTAAGgGCCtTgGTAAGA	chr11	36538034	-	3	1
DNA	G-ACAAGTAAGCGCCATTGTANNN	GAACAAGTAAaCcCCATTcTATAC	chr11	104111578	+	3	1
DNA	G-ACAAGTAAGCGCCATTGTANNN	GAACAAGgAAGCcCCATTGaAACA	chr11	111551357	+	3	1
DNA	GA-CAAGTAAGCGCCATTGTANNN	GAACAAGTcAcaGCCATTGTAGAT	chr11	2713448	+	3	1
DNA	GA-CAAGTAAGCGCCATTGTANNN	GAACAAGTAAGgGCCtTgGTAAGA	chr11	36538034	-	3	1
DNA	GA-CAAGTAAGCGCCATTGTANNN	tATCAAGTAAGtcCCATTGTAAAG	chr11	42703373	-	3	1
DNA	GA-CAAGTAAGCGCCATTGTANNN	GAACAAGTAAaCcCCATTcTATAC	chr11	104111578	+	3	1
DNA	GA-CAAGTAAGCGCCATTGTANNN	GACCAAGaAAtgGCCATTGTATTA	chr11	111394095	+	3	1
DNA	GA-CAAGTAAGCGCCATTGTANNN	GAACAAGgAAGCcCCATTGaAACA	chr11	111551357	+	3	1
DNA	GAC-AAGTAAGCGCCATTGTANNN	GACTAAGTAAGtaCCATTcTAGAG	chr11	83170968	-	3	1
DNA	GAC-AAGTAAGCGCCATTGTANNN	GACCAAGaAAtgGCCATTGTATTA	chr11	111394095	+	3	1
DNA	GACA-AGTAAGCGCCATTGTANNN	tACACAGTAAGtGCCAaTGTACCT	chr11	43690294	+	3	1
DNA	GACA-AGTAAGCGCCATTGTANNN	GACAGAGgAAGCGgCAcTGTAAAA	chr11	62925652	-	3	1
DNA	GACAAGT-AAGCGCCATTGTANNN	GACAttTCAAGCaCCATTGTATTG	chr11	5650916	+	3	1
DNA	GACAAGT-AAGCGCCATTGTANNN	GcCAAGTAAtGCtCCATTGTATGG	chr11	8404665	+	3	1
DNA	GACAAGT-AAGCGCCATTGTANNN	GACAAaTGAtGCGCtATTGTAAGC	chr11	46128348	+	3	1
DNA	GACAAGT-AAGCGCCATTGTANNN	GACActTCAAGCaCCATTGTATCT	chr11	78609944	-	3	1
DNA	GACAAGT-AAGCGCCATTGTANNN	GAtAAGTAAAGCaCaATTGTATCT	chr11	84239492	+	3	1
DNA	GACAAGT-AAGCGCCATTGTANNN	GtCAAGTCAAGtGCCATTGTgTCT	chr11	106824558	+	3	1
DNA	GACAAGT-AAGCGCCATTGTANNN	GAgcAGTGAAGaGCCATTGTATCT	chr11	111161870	-	3	1
DNA	GACAAGT-AAGCGCCATTGTANNN	aACAAGTCAAGtcCCATTGTATAC	chr11	127828510	-	3	1
DNA	GACAAGTA-AGCGCCATTGTANNN	GcCAAGTAAtGCtCCATTGTATGG	chr11	8404665	+	3	1
DNA	GACAAGTA-AGCGCCATTGTANNN	GACAAGaACAGCtCCATTGTcATG	chr11	61290161	-	3	1
DNA	GACAAGTA-AGCGCCATTGTANNN	GAtAAGTAAAGCaCaATTGTATCT	chr11	84239492	+	3	1
DNA	GACAAGTAA-GCGCCATTGTANNN	GcCAAGTAATGCtCCATTGTATGG	chr11	8404665	+	2	1
DNA	GACAAGTAA-GCGCCATTGTANNN	GACAAaTgATGCGCtATTGTAAGC	chr11	46128348	+	3	1
DNA	GACAAGTAA-GCGCCATTGTANNN	GACAgGTAATGtcCCATTGTATGG	chr11	81689067	-	3	1
DNA	GACAAGTAA-GCGCCATTGTANNN	GAtAAGTAAAGCaCaATTGTATCT	chr11	84239492	+	3	1
DNA	GACAAGTAA-GCGCCATTGTANNN	GACAAGcAATatGCCATTGTATGG	chr11	108637858	-	3	1
DNA	GACAAGTAAG-CGCCATTGTANNN	GcCAAGTAAtGCtCCATTGTATGG	chr11	8404665	+	3	1
DNA	GACAAGTAAG-CGCCATTGTANNN	GACAgGTAAGAtGCCATTtTACTC	chr11	68555189	-	3	1
DNA	GACAAGTAAG-CGCCATTGTANNN	GACAAGcAAtAtGCCATTGTATGG	chr11	108637858	-	3	1
DNA	GACAAGTAAGC-GCCATTGTANNN	GACAgGTAAGCAGtCATTtTAGAT	chr11	25493853	-	3	1
DNA	GACAAGTAAGC-GCCATTGTANNN	GAgAAcTgAGCTGCCATTGTAGTG	chr11	47027707	-	3	1
DNA	GACAAGTAAGC-GCCATTGTANNN	GACAgGTAAGaTGCCATTtTACTC	chr11	68555189	-	3	1
DNA	GACAAGTAAGC-GCCATTGTANNN	GAgAAGTAAGCAGgCcTTGTAAAT	chr11	82641985	-	3	1
DNA	GACAAGTAAGC-GCCATTGTANNN	GACAAaTAAaCAGCCATTcTATAC	chr11	85112108	-	3	1
DNA	GACAAGTAAGC-GCCATTGTANNN	GACAAGcAAtaTGCCATTGTATGG	chr11	108637858	-	3	1
DNA	GACAAGTAAGCG-CCATTGTANNN	GACAAGTAAGaGACtATaGTAAGT	chr11	16368074	-	3	1
DNA	GACAAGTAAGCGC-CATTGTANNN	GACcAGTAAGtGCAaATTGTATGT	chr11	11140964	-	3	1
DNA	GACAAGTAAGCGC-CATTGTANNN	GACAAGTAgGCaCACATTGcAAAA	chr11	100343237	+	3	1
DNA	GACAAGTAAGCGCC-ATTGTANNN	GACcAGTAAGtGCaAATTGTATGT	chr11	11140964	-	3	1
DNA	GACAAGTAAGCGCC-ATTGTANNN	GACAAGTAAGaGaCTATaGTAAGT	chr11	16368074	-	3	1
DNA	GACAAGTAAGCGCCA-TTGTANNN	GACcAGTAAGtGCaAATTGTATGT	chr11	11140964	-	3	1
DNA	GACAAGTAAGCGCCA-TTGTANNN	aACAAGTAtGaGCCAGTTGTAATA	chr11	37078145	-	3	1
DNA	GACAAGTAAGCGCCATT-GTANNN	GACtcGTAAGtGCCATTAGTATTG	chr11	91702705	+	3	1
DNA	GACAAGTAAGCGCCATTG-TANNN	GcCAAaTAAGCcCCATTGATACAG	chr11	42065945	+	3	1
DNA	GACAAGTAAGCGCCATTG-TANNN	GACAAGTAgGaGgCATTGTTAAAA	chr11	84315199	+	3	1
DNA	GACAAGTAAGCGCCATTGT-ANNN	GACAAGTAgGaGgCATTGTTAAAA	chr11	84315199	+	3	1
RNA	GACAAGTAAGCGCCATTGTANNN	GAC-AtTAAGCaCCATTGTAGAG	chr11	40647318	-	2	1
RNA	GACAAGTAAGCGCCATTGTANNN	GACA-tTAAGCaCCATTGTAGAG	chr11	40647318	-	2	1
RNA	GACAAGTAAGCGCCATTGTANNN	GACAt-TAAGCaCCATTGTAGAG	chr11	40647318	-	2	1
RNA	GACAAGTAAGCGCCATTGTANNN	GcCAAGT-AGCGCCATTGcACTC	chr11	129026746	+	2	1
RNA	GACAAGTAAGCGCCATTGTANNN	GcCAAGTA-GCGCCATTGcACTC	chr11	129026746	+	2	1
RNA	GACAAGTAAGCGCCATTGTANNN	GACAAGTAA-aGCCATTGTcCAA	chr11	26019707	-	2	1
RNA	GACAAGTAAGCGCCATTGTANNN	GACAAGTAAa-GCCATTGTcCAA	chr11	26019707	-	2	1
RNA	GACAAGTAAGCGCCATTGTANNN	GACAgGTcAG-GCCATTGTATTC	chr11	31280845	-	2	1
RNA	GACAAGTAAGCGCCATTGTANNN	GtCAAGaAAG-GCCATTGTAACC	chr11	92491154	+	2	1
RNA	GACAAGTAAGCGCCATTGTANNN	GACAAGTAAG-GCCATgcTAGGG	chr11	110761820	+	2	1
RNA	GACAAGTAAGCGCCATTGTANNN	GACAAaTAAGC-CCATaGTAAAT	chr11	48991271	+	2	1
RNA	GACAAGTAAGCGCCATTGTANNN	GACAAGgAAtCGCC-TTGTAGCG	chr11	75152124	+	2	1
RNA	GACAAGTAAGCGCCATTGTANNN	GtCAAGTAAGCaCCATT-TAAAA	chr11	13734911	+	2	1
X	GACAAGTAAGCGCCATTGTANNN	GACAAGatcGCGCCATTGTACTC	chr10	17901634	+	3	0
X	GACAAGTAAGCGCCATTGTANNN	GcCAAGaAAGCGCCAcTGTACTC	chr10	34640654	+	3	0
X	GACAAGTAAGCGCCATTGTANNN	GACAAcTAAGaGCCcTTGTAAGA	chr10	96380398	+	3	0
DNA	G-ACAAGTAAGCGCCATTGTANNN	GGACAAcTAAGaGCCcTTGTAAGA	chr10	96380397	+	3	1
DNA	GA-CAAGTAAGCGCCATTGTANNN	aATCAAGTAAGtGCCATTcTAGCT	chr10	1623413	-	3	1
DNA	GAC-AAGTAAGCGCCATTGTANNN	GACAAAGTAAGCcCCATTaTcTGT	chr10	37313601	-	3	1
DNA	GACA-AGTAAGCGCCATTGTANNN	GACAAAGTAAGCcCCATTaTcTGT	chr10	37313601	-	3	1
DNA	GACAA-GTAAGCGCCATTGTANNN	GACAAAGTAAGCcCCATTaTcTGT	chr10	37313601	-	3	1
DNA	GACAA-GTAAGCGCCATTGTANNN	GACAATGTAAaaaCCATTGTAGTG	chr10	64335178	-	3	1
DNA	GACAA-GTAAGCGCCATTGTANNN	tACAAGGTAActGCCATTGTATTA	chr10	114615542	+	3	1
DNA	GACAA-GTAAGCGCCATTGTANNN	GAaAATGTAgtCGCCATTGTAAGG	chr10	131269137	+	3	1
DNA	GACAAG-TAAGCGCCATTGTANNN	GACAAGATAAGCGCtAcTGcACTT	chr10	48577861	-	3	1
DNA	GACAAG-TAAGCGCCATTGTANNN	tACAAGGTAActGCCATTGTATTA	chr10	114615542	+	3	1
DNA	GACAAG-TAAGCGCCATTGTANNN	GACAAGAaAAGaGCCATTGgAGAG	chr10	119681708	-	3	1
DNA	GACAAGT-AAGCGCCATTGTANNN	GACAAGaAAAGaGCCATTGgAGAG	chr10	119681708	-	3	1
DNA	GACAAGTA-AGCGCCATTGTANNN	aACAtGTAGAGaGCCATTGTAGAT	chr10	9251291	-	3	1
DNA	GACAAGTA-AGCGCCATTGTANNN	GACAAGaAAAGaGCCATTGgAGAG	chr10	119681708	-	3	1
DNA	GACAAGTA-AGCGCCATTGTANNN	GACAAGTACAGaGtCATTGgAAAA	chr10	119775646	+	3	1
DNA	GACAAGTAA-GCGCCATTGTANNN	GACAAGTAATGtGaCATTGaACTC	chr10	54495783	-	3	1
DNA	GACAAGTAA-GCGCCATTGTANNN	GACAAGaAAAGaGCCATTGgAGAG	chr10	119681708	-	3	1
DNA	GACAAGTAAG-CGCCATTGTANNN	tACAAGTAAGTaGCCcTTGTAAAC	chr10	90684476	-	3	1
DNA	GACAAGTAAGC-GCCATTGTANNN	GACAAGTAAtCAGaCATTGaAAGC	chr10	37948442	-	3	1
DNA	GACAAGTAAGC-GCCATTGTANNN	GACAAGTAAtCAGtCATTtTAATT	chr10	53898463	-	3	1
DNA	GACAAGTAAGC-GCCATTGTANNN	aAaAAGTAAGCTGCaATTGTAAAA	chr10	63585911	-	3	1
DNA	GACAAGTAAGC-GCCATTGTANNN	tACAAGTAAGtAGCCcTTGTAAAC	chr10	90684476	-	3	1
DNA	GACAAGTAAGC-GCCATTGTANNN	GACActTAAGCTGCCATTGTtAAA	chr10	111767826	+	3	1
DNA	GACAAGTAAGC-GCCATTGTANNN	GACAAGaAAtCTGgCATTGTAAGT	chr10	111886849	+	3	1
DNA	GACAAGTAAGC-GCCATTGTANNN	GACAAGTAAcCTGCaATTGaAGAG	chr10	119911233	-	3	1
DNA	GACAAGTAAGC-GCCATTGTANNN	aACAAGaAAGCAGCCATTGgAGGA	chr10	130744369	-	3	1
DNA	GACAAGTAAGC-GCCATTGTANNN	GtCAAGgAAGCTGCCATTtTATGG	chr10	132652104	-	3	1
DNA	GACAAGTAAGCG-CCATTGTANNN	GACAAGTAAGCGCCCcaTGaACTC	chr10	34157419	+	3	1
DNA	GACAAGTAAGCG-CCATTGTANNN	GACAAGcAAGCGCCCcTTGTtTGG	chr10	116771731	-	3	1
DNA	GACAAGTAAGCGC-CATTGTANNN	GAgAAGTAAGaaCACATTGTACCA	chr10	9256886	+	3	1
DNA	GACAAGTAAGCGC-CATTGTANNN	GACAAGTAAGCGCCCcaTGaACTC	chr10	34157419	+	3	1
DNA	GACAAGTAAGCGC-CATTGTANNN	GACAAGcAtGCGCGCATTGTgCAT	chr10	101793604	+	3	1
DNA	GACAAGTAAGCGC-CATTGTANNN	tACAAaTAAGCaCACATTGTATGT	chr10	105824960	+	3	1
DNA	GACAAGTAAGCGC-CATTGTANNN	GACAAGcAAGCGCCCcTTGTtTGG	chr10	116771731	-	3	1
DNA	GACAAGTAAGCGC-CATTGTANNN	GACAAGTAAaCGCAacTTGTAATT	chr10	127457791	+	3	1
DNA	GACAAGTAAGCGCC-ATTGTANNN	GACAAGTAAGCGCCCcaTGaACTC	chr10	34157419	+	3	1
DNA	GACAAGTAAGCGCC-ATTGTANNN	GACAAGcAAGCGCCCcTTGTtTGG	chr10	116771731	-	3	1
DNA	GACAAGTAAGCGCC-ATTGTANNN	GACAAGTAAaCGCaAcTTGTAATT	chr10	127457791	+	3	1
DNA	GACAAGTAAGCGCCA-TTGTANNN	GACAAGTAAGCGCCcCaTGaACTC	chr10	34157419	+	3	1
DNA	GACAAGTAAGCGCCA-TTGTANNN	GACAAGTcAGaGCCAGcTGTACAG	chr10	50424066	+	3	1
DNA	GACAAGTAAGCGCCA-TTGTANNN	GACAAGcAAGCGCCcCTTGTtTGG	chr10	116771731	-	3	1
DNA	GACAAGTAAGCGCCA-TTGTANNN	GACAAGTAAaCGCaACTTGTAATT	chr10	127457791	+	2	1
DNA	GACAAGTAAGCGCCAT-TGTANNN	GACAgGTAAGaGCtATCTGTATAA	chr10	5767619	-	3	1
DNA	GACAAGTAAGCGCCAT-TGTANNN	GACAAGTAAGCGCCccATGaACTC	chr10	34157419	+	3	1
DNA	GACAAGTAAGCGCCAT-TGTANNN	GACAAGTcAGaGCCAgCTGTACAG	chr10	50424066	+	3	1
DNA	GACAAGTAAGCGCCAT-TGTANNN	GACAAGTAAaCGCaAcTTGTAATT	chr10	127457791	+	3	1
DNA	GACAAGTAAGCGCCATT-GTANNN	cACAAcTAAGCaCCATTAGTAGAG	chr10	120022938	-	3	1
DNA	GACAAGTAAGCGCCATT-GTANNN	GACAAGTAAaCGCaAcTTGTAATT	chr10	127457791	+	3	1
DNA	GACAAGTAAGCGCCATTGT-ANNN	GACAAGaAAGCcCCtTTGTCAAGT	chr10	59332824	+	3	1
DNA	GACAAGTAAGCGCCATTGT-ANNN	GACAAcTAAGaGCCcTTGTAAGAA	chr10	96380398	+	3	1
DNA	GACAAGTAAGCGCCATTGT-ANNN	GAgAAGTAAGCcCCAcTGTGAACT	chr10	110701281	-	3	1
RNA	GACAAGTAAGCGCCATTGTANNN	GA-AAGTAAagGCCATTGTAATC	chr10	89086734	+	2	1
RNA	GACAAGTAAGCGCCATTGTANNN	GAC-AGTAAGgaCCATTGTAGTT	chr10	82567930	+	2	1
RNA	GACAAGTAAGCGCCATTGTANNN	GACA-GTAAGgaCCATTGTAGTT	chr10	82567930	+	2	1
RNA	GACAAGTAAGCGCCATTGTANNN	GACAAGgAA-CGCCATTtTATCA	chr10	17878870	+	2	1
RNA	GACAAGTAAGCGCCATTGTANNN	GACAAagAAG-GCCATTGTATAA	chr10	67582805	-	2	1
RNA	GACAAGTAAGCGCCATTGTANNN	GACAAGaAAG-GCCATaGTAGCA	chr10	85644626	-	2	1
RNA	GACAAGTAAGCGCCATTGTANNN	GACAAGTAAGC-aCATTGTtAAT	chr10	89115084	+	2	1
RNA	GACAAGTAAGCGCCATTGTANNN	GACAAGTAAGCa-CATTGTtAAT	chr10	89115084	+	2	1
RNA	GACAAGTAAGCGCCATTGTANNN	GACAAGTAAGCaC-ATTGTtAAT	chr10	89115084	+	2	1
RNA	GACAAGTAAGCGCCATTGTANNN	GACAAGaAAGgGCC-TTGTATAA	chr10	51833205	+	2	1
RNA	GACAAGTAAGCGCCATTGTANNN	GACAAGTAAaaGCCA-TGTAAAG	chr10	108387921	+	2	1
RNA	GACAAGTAAGCGCCATTGTANNN	GACAAGTAAaaGCCAT-GTAAAG	chr10	108387921	+	2	1
X	GACAAGTAAGCGCCATTGTANNN	GACAAGTAccCGCCATTaTAGAC	chr13	28005356	+	3	0
X	GACAAGTAAGCGCCATTGTANNN	GcCAAGatAGCGCCATTGTACTT	chr13	51461524	-	3	0
X	GACAAGTAAGCGCCATTGTANNN	GcCAAGaAcGCGCCATTGTACTC	chr13	68131906	-	3	0
X	GACAAGTAAGCGCCATTGTANNN	GcCAAGaAcGCGCCATTGTACTC	chr13	113308381	-	3	0
X	GACAAGTAAGCGCCATTGTANNN	GAgAAGgAAGCGCCATTGTtGGT	chr13	114022831	-	3	0
DNA	GAC-AAGTAAGCGCCATTGTANNN	GACGAAGTAAGgGaCAcTGTAAGA	chr13	94893227	+	3	1
DNA	GACA-AGTAAGCGCCATTGTANNN	GACACAGgAAGCaCaATTGTAAAG	chr13	75330615	+	3	1
DNA	GACAAG-TAAGCGCCATTGTANNN	cACAAGCTAAGCGgCATTGTtTCT	chr13	113846712	-	3	1
DNA	GACAAGTAAG-CGCCATTGTANNN	GACAtGTAAGAgtCCATTGTATTC	chr13	46207430	-	3	1
DNA	GACAAGTAAG-CGCCATTGTANNN	GACAAGTctGTCcCCATTGTAAGA	chr13	75272810	-	3	1
DNA	GACAAGTAAGC-GCCATTGTANNN	GACAAGaAAGCTGgCATTGgATTG	chr13	32563110	-	3	1
DNA	GACAAGTAAGC-GCCATTGTANNN	GACAtGTAAGaGtCCATTGTATTC	chr13	46207430	-	3	1
DNA	GACAAGTAAGC-GCCATTGTANNN	GACAAGgAAGCTaCCtTTGTATGG	chr13	76969787	-	3	1
DNA	GACAAGTAAGC-GCCATTGTANNN	GACtgGTAAGCAGCCATTcTAATA	chr13	90953193	-	3	1
DNA	GACAAGTAAGC-GCCATTGTANNN	GACAAGTAgGCTGCCATTtTgACC	chr13	102853996	+	3	1
DNA	GACAAGTAAGC-GCCATTGTANNN	GACAcaTAAGCAGCCAcTGTACTT	chr13	104508172	-	3	1
DNA	GACAAGTAAGC-GCCATTGTANNN	GAaAAGTAAGCTGCCgTTGTcTAC	chr13	106190449	+	3	1
DNA	GACAAGTAAGCG-CCATTGTANNN	GACAAGaAAGaGTCCATTGgAATT	chr13	26440216	+	3	1
DNA	GACAAGTAAGCG-CCATTGTANNN	GACAtGTAAGaGTCCATTGTATTC	chr13	46207430	-	2	1
DNA	GACAAGTAAGCG-CCATTGTANNN	GACAAGgAAGCtACCtTTGTATGG	chr13	76969787	-	3	1
DNA	GACAAGTAAGCGC-CATTGTANNN	GACAtGTAAGaGtCCATTGTATTC	chr13	46207430	-	3	1
DNA	GACAAGTAAGCGC-CATTGTANNN	GAtAAGTAAGtGCACATTGTtGGG	chr13	91797940	+	3	1
DNA	GACAAGTAAGCGCC-ATTGTANNN	GACAtGTAAGaGtCCATTGTATTC	chr13	46207430	-	3	1
DNA	GACAAGTAAGCGCCA-TTGTANNN	GcCAAGTAAGaGgCACTTGTATCT	chr13	54684495	+	3	1
DNA	GACAAGTAAGCGCCAT-TGTANNN	cACAAGTAAGCaCCATGTGaAGAC	chr13	62245008	-	3	1
DNA	GACAAGTAAGCGCCAT-TGTANNN	GACAAGgAAGaGaCATATGTAGCT	chr13	93486297	+	3	1
DNA	GACAAGTAAGCGCCAT-TGTANNN	GACAAGTAtGtGCtATGTGTAGGT	chr13	108323029	-	3	1
DNA	GACAAGTAAGCGCCATTG-TANNN	GACAAGTAAGtGtCATaGCTAGTT	chr13	57296714	+	3	1
DNA	GACAAGTAAGCGCCATTG-TANNN	GACtAGTAAGCaCCATTGCTgGGG	chr13	65337383	-	3	1
DNA	GACAAGTAAGCGCCATTG-TANNN	GAgAAGgAAGCGCCATTGTTgGTT	chr13	114022830	-	3	1
DNA	GACAAGTAAGCGCCATTGT-ANNN	GAgAAGgAAGCGCCATTGTTgGTT	chr13	114022830	-	3	1
RNA	GACAAGTAAGCGCCATTGTANNN	GA-AAGTAAGCcCCATTtTATAA	chr13	46514356	+	2	1
RNA	GACAAGTAAGCGCCATTGTANNN	GA-AAGTAAGCGCCATgGcATGG	chr13	97375397	+	2	1
RNA	GACAAGTAAGCGCCATTGTANNN	GACAAGTAA-CtCCATTGTtAAC	chr13	41253215	-	2	1
RNA	GACAAGTAAGCGCCATTGTANNN	GACAAaTAAG-GtCATTGTATAA	chr13	80828414	-	2	1
RNA	GACAAGTAAGCGCCATTGTANNN	GACAAGTAAaCaCCA-TGTATGC	chr13	24200423	+	2	1
RNA	GACAAGTAAGCGCCATTGTANNN	GACAAGTAAaCaCCAT-GTATGC	chr13	24200423	+	2	1
X	GACAAGTAAGCGCCATTGTANNN	GcCAAGatAGCGCCATTGTACTC	chr19	35710155	+	3	0
X	GACAAGTAAGCGCCATTGTANNN	GAtAAGatAGCGCCATTGTACTC	chr19	45339683	+	3	0
X	GACAAGTAAGCGCCATTGTANNN	GcCAAGTtAGCGCCATTGcACTC	chr19	51390027	-	3	0
DNA	GACAA-GTAAGCGCCATTGTANNN	GACAAGGTAAGCGtCAaTGTgGCG	chr19	10654481	+	3	1
DNA	GACAAG-TAAGCGCCATTGTANNN	GACAAGGTAAGCGtCAaTGTgGCG	chr19	10654481	+	3	1
DNA	GACAAGT-AAGCGCCATTGTANNN	GAaAAtTCAAGCGCCATTGaAACC	chr19	57073342	+	3	1
DNA	GACAAGTAA-GCGCCATTGTANNN	GgCAAGTAATGCaCCATTGTgCTA	chr19	9725644	+	3	1
DNA	GACAAGTAAGC-GCCATTGTANNN	tACAAGgAAGCAGCCATcGTATGC	chr19	45561393	-	3	1
DNA	GACAAGTAAGCGCCA-TTGTANNN	tAaAAGTAAGaGCCATTTGTACTT	chr19	47683393	+	3	1
DNA	GACAAGTAAGCGCCAT-TGTANNN	tAaAAGTAAGaGCCATTTGTACTT	chr19	47683393	+	3	1
DNA	GACAAGTAAGCGCCATT-GTANNN	GACAAGgAAGCtCCtTTGGTATCC	chr19	37305471	-	3	1
DNA	GACAAGTAAGCGCCATT-GTANNN	tAaAAGTAAGaGCCATTTGTACTT	chr19	47683393	+	3	1
DNA	GACAAGTAAGCGCCATTG-TANNN	GACAAGgAAGCtCCtTTGGTATCC	chr19	37305471	-	3	1
DNA	GACAAGTAAGCGCCATTGT-ANNN	GtCAAGcAAGCGCCATTaTCATCA	chr19	20373627	+	3	1
X	GACAAGTAAGCGCCATTGTANNN	GACAAGgAAGCGCCATTtaACCT	chr18	43066686	+	3	0
DNA	GA-CAAGTAAGCGCCATTGTANNN	GATaAAGTAtGCGtCATTGTAGTT	chr18	41917226	-	3	1
DNA	GAC-AAGTAAGCGCCATTGTANNN	GAtAAAGTAtGCGtCATTGTAGTT	chr18	41917226	-	3	1
DNA	GACA-AGTAAGCGCCATTGTANNN	GAtAAAGTAtGCGtCATTGTAGTT	chr18	41917226	-	3	1
DNA	GACAA-GTAAGCGCCATTGTANNN	GAtAAAGTAtGCGtCATTGTAGTT	chr18	41917226	-	3	1
DNA	GACAAG-TAAGCGCCATTGTANNN	GACcAGCTAAGgGgCATTGTATTA	chr18	75188049	-	3	1
DNA	GACAAGTA-AGCGCCATTGTANNN	cACAcGTACAGCGCtATTGTAAAG	chr18	57651479	+	3	1
DNA	GACAAGTAAG-CGCCATTGTANNN	GACAAtTAAGTCtCCcTTGTAACA	chr18	30739019	-	3	1
DNA	GACAAGTAAGC-GCCATTGTANNN	GACAAGTtAGCAGCCAcTGTgTGT	chr18	52215337	-	3	1
DNA	GACAAGTAAGC-GCCATTGTANNN	GAgAAGTtAGCTGtCATTGTATTG	chr18	70354278	-	3	1
DNA	GACAAGTAAGC-GCCATTGTANNN	aACAAGTAAGCTGCCAcTGTcACA	chr18	74864387	+	3	1
DNA	GACAAGTAAGCG-CCATTGTANNN	GACAAaTAAGaGTaCATTGTAGGT	chr18	71602372	-	3	1
DNA	GACAAGTAAGCGC-CATTGTANNN	GAaAAGTAAGtGCACATTtTATAA	chr18	49737064	-	3	1
DNA	GACAAGTAAGCGC-CATTGTANNN	GACAAGgAAGCtCTCATTGaACTA	chr18	60471907	+	3	1
DNA	GACAAGTAAGCGC-CATTGTANNN	GACAAaTAAGaGtACATTGTAGGT	chr18	71602372	-	3	1
DNA	GACAAGTAAGCGCC-ATTGTANNN	GACttGTAAGaGCCGATTGTAAAA	chr18	62400848	-	3	1
DNA	GACAAGTAAGCGCCA-TTGTANNN	GACAAGTAAGCaCaATTTGaAAAA	chr18	4299574	-	3	1
DNA	GACAAGTAAGCGCCA-TTGTANNN	GAaAAaTAAGCGaCATTTGTACAG	chr18	5556605	+	3	1
DNA	GACAAGTAAGCGCCAT-TGTANNN	GACAAGTAAGCaCaATTTGaAAAA	chr18	4299574	-	3	1
DNA	GACAAGTAAGCGCCAT-TGTANNN	GAaAAaTAAGCGaCATTTGTACAG	chr18	5556605	+	3	1
DNA	GACAAGTAAGCGCCAT-TGTANNN	GACAAGTAtGCGCCATCTtTtGGT	chr18	28188797	+	3	1
DNA	GACAAGTAAGCGCCATT-GTANNN	GACAAGTAAGCaCaATTTGaAAAA	chr18	4299574	-	3	1
DNA	GACAAGTAAGCGCCATT-GTANNN	GAaAAaTAAGCGaCATTTGTACAG	chr18	5556605	+	3	1
DNA	GACAAGTAAGCGCCATT-GTANNN	GACAAGaAAGCagCATTGGTAAAG	chr18	69116180	+	3	1
DNA	GACAAGTAAGCGCCATTG-TANNN	GACAAGaAAGCagCATTGGTAAAG	chr18	69116180	+	3	1
DNA	GACAAGTAAGCGCCATTGT-ANNN	GACAAGTAAaCtCCATTcTGAGCC	chr18	10253605	-	3	1
RNA	GACAAGTAAGCGCCATTGTANNN	GAC-AGTAgGCtCCATTGTAAGT	chr18	70371366	+	2	1
RNA	GACAAGTAAGCGCCATTGTANNN	GACA-GTAgGCtCCATTGTAAGT	chr18	70371366	+	2	1
RNA	GACAAGTAAGCGCCATTGTANNN	cACAAG-AAGCGCCATTGTtTGG	chr18	78078639	+	2	1
RNA	GACAAGTAAGCGCCATTGTANNN	GACAAtTAAG-GCCATTtTAAAC	chr18	21818394	+	2	1
RNA	GACAAGTAAGCGCCATTGTANNN	GACAAagAAG-GCCATTGTATAA	chr18	43288309	+	2	1
RNA	GACAAGTAAGCGCCATTGTANNN	GACAAaTAAG-GCCATTaTATAA	chr18	44253982	-	2	1
RNA	GACAAGTAAGCGCCATTGTANNN	GACAAGgAAGCGCCA-TtTAACC	chr18	43066686	+	2	1
RNA	GACAAGTAAGCGCCATTGTANNN	GACAAGgAAGCGCCAT-tTAACC	chr18	43066686	+	2	1
RNA	GACAAGTAAGCGCCATTGTANNN	GACAAGgAAGCGCCATT-TAACC	chr18	43066686	+	1	1
RNA	GACAAGTAAGCGCCATTGTANNN	cACAAGTAAGgGCCATT-TAGCA	chr18	51194544	+	2	1
RNA	GACAAGTAAGCGCCATTGTANNN	GACAAGgAAGCGCCATTt-AACC	chr18	43066686	+	2	1
X	GACAAGTAAGCGCCATTGTANNN	GACAAtTAAGaGCCtTTGTACTC	chr3	29028502	+	3	0
X	GACAAGTAAGCGCCATTGTANNN	GACAAaTAAGCGgCAgTGTAACC	chr3	34239387	-	3	0
X	GACAAGTAAGCGCCATTGTANNN	GACAAGatAGtGCCATTGTACTC	chr3	186861396	+	3	0
X	GACAAGTAAGCGCCATTGTANNN	GACAAGTAAGCcCCATTtTAAAG	chr3	194170497	-	2	0
X	GACAAGTAAGCGCCATTGTANNN	GACAAGTAAGCcCCATTtTAAAG	chr3	194170438	-	2	0
DNA	G-ACAAGTAAGCGCCATTGTANNN	GGACAAtTAAGaGCCtTTGTACTC	chr3	29028501	+	3	1
DNA	G-ACAAGTAAGCGCCATTGTANNN	GCAaAAGTAAaCtCCATTGTATTC	chr3	29362836	+	3	1
DNA	G-ACAAGTAAGCGCCATTGTANNN	GGACAAaTAAGCGgCAgTGTAACC	chr3	34239387	-	3	1
DNA	G-ACAAGTAAGCGCCATTGTANNN	GAACtAGTAAGCaaCATTGTATTT	chr3	36389677	-	3	1
DNA	G-ACAAGTAAGCGCCATTGTANNN	GAACAAGTAAaaGCCATTGcATAC	chr3	79353541	-	3	1
DNA	G-ACAAGTAAGCGCCATTGTANNN	GCACAAGTAgGCGCtATTaTATTC	chr3	80670473	-	3	1
DNA	G-ACAAGTAAGCGCCATTGTANNN	GTACAAGTAAagGtCATTGTAGGT	chr3	169793319	-	3	1
DNA	G-ACAAGTAAGCGCCATTGTANNN	tGACAAGTAAGCcCCATTtTAAAG	chr3	194170497	-	3	1
DNA	G-ACAAGTAAGCGCCATTGTANNN	tGACAAGTAAGCcCCATTtTAAAG	chr3	194170438	-	3	1
DNA	GA-CAAGTAAGCGCCATTGTANNN	GACCAtGTAAGCGCaATTGTgAAA	chr3	18898009	-	3	1
DNA	GA-CAAGTAAGCGCCATTGTANNN	GAACtAGTAAGCaaCATTGTATTT	chr3	36389677	-	3	1
DNA	GA-CAAGTAAGCGCCATTGTANNN	GAACAAGTAAaaGCCATTGcATAC	chr3	79353541	-	3	1
DNA	GA-CAAGTAAGCGCCATTGTANNN	GACCAAGTAAGtGtgATTGTATTA	chr3	94413891	-	3	1
DNA	GA-CAAGTAAGCGCCATTGTANNN	GACCAgGgAAGtGCCATTGTACTT	chr3	141366058	+	3	1
DNA	GA-CAAGTAAGCGCCATTGTANNN	GATCAAGTcAGCaCCATTtTAGCA	chr3	178304462	-	3	1
DNA	GAC-AAGTAAGCGCCATTGTANNN	GACCAtGTAAGCGCaATTGTgAAA	chr3	18898009	-	3	1
DNA	GAC-AAGTAAGCGCCATTGTANNN	GACTAAaTAAGaGCtATTGTACAA	chr3	29494563	+	3	1
DNA	GAC-AAGTAAGCGCCATTGTANNN	GACTAAGTAAaaGCCATTGTgGCC	chr3	29797007	-	3	1
DNA	GAC-AAGTAAGCGCCATTGTANNN	GACAAAGTAAGCaCtAaTGTAATA	chr3	80506391	-	3	1
DNA	GAC-AAGTAAGCGCCATTGTANNN	GACCAAGTAAGtGtgATTGTATTA	chr3	94413891	-	3	1
DNA	GAC-AAGTAAGCGCCATTGTANNN	GACCAgGgAAGtGCCATTGTACTT	chr3	141366058	+	3	1
DNA	GAC-AAGTAAGCGCCATTGTANNN	aACAAAGTAAGtGCCATTGTcTTC	chr3	148774307	+	3	1
DNA	GACA-AGTAAGCGCCATTGTANNN	GACACAtTAAGCaCCATTGgATCT	chr3	48007535	-	3	1
DNA	GACA-AGTAAGCGCCATTGTANNN	GACACttTAAGaGCCATTGTATGC	chr3	55770079	+	3	1
DNA	GACA-AGTAAGCGCCATTGTANNN	GACAAAGTAAGCaCtAaTGTAATA	chr3	80506391	-	3	1
DNA	GACA-AGTAAGCGCCATTGTANNN	aACAAAGTAAGtGCCATTGTcTTC	chr3	148774307	+	3	1
DNA	GACAA-GTAAGCGCCATTGTANNN	GACcATGTAAGCGCaATTGTgAAA	chr3	18898009	-	3	1
DNA	GACAA-GTAAGCGCCATTGTANNN	GtCAATGTAAttGCCATTGTAGAA	chr3	20932035	-	3	1
DNA	GACAA-GTAAGCGCCATTGTANNN	GACAcTtTAAGaGCCATTGTATGC	chr3	55770079	+	3	1
DNA	GACAA-GTAAGCGCCATTGTANNN	tACAATGcAAGCGCCATTGTtTCA	chr3	60734123	+	3	1
DNA	GACAA-GTAAGCGCCATTGTANNN	GACAATGTAAGCttCATTtTATGA	chr3	63819741	+	3	1
DNA	GACAA-GTAAGCGCCATTGTANNN	GACAAAGTAAGCaCtAaTGTAATA	chr3	80506391	-	3	1
DNA	GACAA-GTAAGCGCCATTGTANNN	GACAAGGTAAGCGCCAcaGgAAGT	chr3	141358145	+	3	1
DNA	GACAA-GTAAGCGCCATTGTANNN	GACcAGGgAAGtGCCATTGTACTT	chr3	141366058	+	3	1
DNA	GACAA-GTAAGCGCCATTGTANNN	aACAAAGTAAGtGCCATTGTcTTC	chr3	148774307	+	3	1
DNA	GACAAG-TAAGCGCCATTGTANNN	GgCAAGTTAAGCctCATTGTACCT	chr3	43299062	+	3	1
DNA	GACAAG-TAAGCGCCATTGTANNN	GACActTTAAGaGCCATTGTATGC	chr3	55770079	+	3	1
DNA	GACAAG-TAAGCGCCATTGTANNN	GACcAGTTAAagGCCATTGTAATA	chr3	138292416	+	3	1
DNA	GACAAG-TAAGCGCCATTGTANNN	GACAAGGTAAGCGCCAcaGgAAGT	chr3	141358145	+	3	1
DNA	GACAAG-TAAGCGCCATTGTANNN	GACcAGGgAAGtGCCATTGTACTT	chr3	141366058	+	3	1
DNA	GACAAG-TAAGCGCCATTGTANNN	tACAAGATAAGCtCCATaGTATTC	chr3	194454488	+	3	1
DNA	GACAAGTAAGC-GCCATTGTANNN	GAaAAGTAAGCAGCCATTGaAAGT	chr3	4362557	+	2	1
DNA	GACAAGTAAGCG-CCATTGTANNN	GACAgGTAAGCGACCATTGcAATC	chr3	3391485	-	2	1
DNA	GACAAGTAAGCGCCATTGT-ANNN	GACAAGTAAGCcCCATTtTAAAGC	chr3	194170496	-	2	1
DNA	GACAAGTAAGCGCCATTGT-ANNN	GACAAGTAAGCcCCATTtTAAAGC	chr3	194170437	-	2	1
RNA	GACAAGTAAGCGCCATTGTANNN	GA-AAGTAAGCaCCtTTGTAGAA	chr3	190420277	-	2	1
RNA	GACAAGTAAGCGCCATTGTANNN	GAC-AGTAAttGCCATTGTATAA	chr3	162564111	+	2	1
RNA	GACAAGTAAGCGCCATTGTANNN	GACA-GTAAttGCCATTGTATAA	chr3	162564111	+	2	1
RNA	GACAAGTAAGCGCCATTGTANNN	GACAA-TAAGCctCATTGTAGGA	chr3	144477806	+	2	1
RNA	GACAAGTAAGCGCCATTGTANNN	GACAAaTAAG-GtCATTGTATAA	chr3	31145426	-	2	1
RNA	GACAAGTAAGCGCCATTGTANNN	GACAAGgAAG-GCCATTGcATAA	chr3	40906154	-	2	1
RNA	GACAAGTAAGCGCCATTGTANNN	tAtAAGTAAG-GCCATTGTATTA	chr3	144188958	-	2	1
RNA	GACAAGTAAGCGCCATTGTANNN	GAgAAGTAAtC-CCATTGTAAAT	chr3	20565930	+	2	1
RNA	GACAAGTAAGCGCCATTGTANNN	GACAAGTAAaC-CCATgGTAAGC	chr3	38838351	-	2	1
RNA	GACAAGTAAGCGCCATTGTANNN	GACAAGcAAaC-CCATTGTAGTA	chr3	112446382	+	2	1
RNA	GACAAGTAAGCGCCATTGTANNN	GAgAAGTgAGC-CCATTGTAGTA	chr3	178823442	-	2	1
RNA	GACAAGTAAGCGCCATTGTANNN	GAgAAGTAAGC-CCATTGTgGTT	chr3	193069947	+	2	1
RNA	GACAAGTAAGCGCCATTGTANNN	GACcAGTAAGgGCC-TTGTAAAG	chr3	194697114	+	2	1
RNA	GACAAGTAAGCGCCATTGTANNN	GACAAGTAAGCcCCATT-TtAAA	chr3	194170498	-	2	1
RNA	GACAAGTAAGCGCCATTGTANNN	GACAAGTAAGCcCCATT-TtAAA	chr3	194170439	-	2	1
